# *S. pombe* Rtf2 is Important for Replication Fork Barrier Activity of *RTS1* via Splicing of Rtf1

**DOI:** 10.1101/2022.03.10.483798

**Authors:** Alice M. Budden, Murat Eravci, Eduard Campillo-Funollet, Karel Naiman, Antony M. Carr

## Abstract

Arrested replication forks, when restarted by homologous recombination, result in error-prone DNA syntheses and non-allelic homologous recombination. Fission yeast *RTS1* is a model fork barrier used to probe mechanisms of recombination-dependent restart. *RTS1* barrier activity is entirely dependent on the DNA binding protein Rtf1 and partially dependent on a second protein, Rtf2. Human RTF2 was recently implicated in fork restart, leading us to examine fission yeast Rtf2’s role in more detail. In agreement with previous studies, we observe reduced barrier activity upon *rtf2* deletion. However, we identified Rtf2 to be physically associated with mRNA processing and splicing factors and *rtf2* deletion to cause increased intron retention. One of the most affected introns resided in the *rtf1* transcript. Using an intronless *rtf1* we observed no reduction in RFB activity in the absence of Rtf2. Thus, Rtf2 is essential for correct *rtf1* splicing to allow optimal *RTS1* barrier activity.

## Supplementary material for "*S. pombe* Rtf2 is Important for Replication Fork Barrier Activity of *RTS1* via Splicing of Rtf1": STab1

### Sheet: S Phase
Protein IDs	Gene names	Fasta headers	LFQ intensity WT rep1	LFQ intensity WT_rep2	LFQ intensity WT rep3	LFQ intensity rtf2-TurboID rep1	LFQ intensity rtf2-TurboID rep2	LFQ intensity 5C rtf2-TurboID rep3	Unique peptides	Sequence coverage [%]	Mol. weight [kDa]	MS/MS count	-Log Welch's T-test p-value	Welch's T-test Difference
O13651	irs1	sp|O13651|SYIC_SCHPO Isoleucine--tRNA ligase, cytoplasmic OS=Schizosaccharomyces pombe (strain 972 / ATCC 24843) OX=284812 GN=irs1 PE=3 SV=1	20.8308	21.2155	21.298	23.9987	23.4439	23.5391	7	7.1	122.91	15	3.39907	2.54578
O13768	ercc3	sp|O13768|ERCC3_SCHPO General transcription and DNA repair factor IIH helicase subunit XPB OS=Schizosaccharomyces pombe (strain 972 / ATCC 24843) OX=284812 GN=ptr8 PE=1 SV=1	21.184	21.0796	21.1906	28.4134	28.6076	28.4485	28	44.8	91.344	131	6.17598	7.33838
O13788	ssr1	sp|O13788|SSR1_SCHPO SWI/SNF and RSC complexes subunit ssr1 OS=Schizosaccharomyces pombe (strain 972 / ATCC 24843) OX=284812 GN=ssr1 PE=1 SV=1	22.1933	21.2526	21.7695	23.2444	23.2091	23.8709	5	12.3	59.638	14	2.04092	1.703
O13831	trp2	sp|O13831|TRP_SCHPO Tryptophan synthase OS=Schizosaccharomyces pombe (strain 972 / ATCC 24843) OX=284812 GN=trp2 PE=2 SV=1	25.4251	25.6779	25.054	27.0098	27.0005	26.8082	15	38.6	75.436	108	2.13371	1.55382
O13874	SPAC1B3.09c	sp|O13874|YE19_SCHPO Uncharacterized NOC2 family protein C1B3.09c OS=Schizosaccharomyces pombe (strain 972 / ATCC 24843) OX=284812 GN=SPAC1B3.09c PE=3 SV=1	21.1897	22.5774	21.3931	29.715	29.8449	29.851	18	39.2	60.786	137	2.58156	8.08358
O13919	pst2	sp|O13919|PST2_SCHPO Paired amphipathic helix protein pst2 OS=Schizosaccharomyces pombe (strain 972 / ATCC 24843) OX=284812 GN=pst2 PE=1 SV=1	21.6449	21.6135	21.3562	23.0032	23.4927	23.1817	4	5.2	124.85	5	2.90413	1.68763
O13936	spt5	sp|O13936|SPT5_SCHPO Transcription elongation factor spt5 OS=Schizosaccharomyces pombe (strain 972 / ATCC 24843) OX=284812 GN=spt5 PE=1 SV=1	20.9978	19.8627	20.274	27.6478	27.3787	27.8065	18	27.6	109.01	73	3.17217	7.23288
O13971	sgd1	sp|O13971|SGD1_SCHPO Suppressor of glycerol defect protein 1 OS=Schizosaccharomyces pombe (strain 972 / ATCC 24843) OX=284812 GN=sgd1 PE=3 SV=1	20.3036	21.6283	21.1814	24.3725	25.1883	24.806	7	11.6	87.87	23	2.58195	3.75113
O13986	SPAC26H5.04	sp|O13986|YEG4_SCHPO Uncharacterized protein C26H5.04 OS=Schizosaccharomyces pombe (strain 972 / ATCC 24843) OX=284812 GN=SPAC26H5.04 PE=4 SV=3	20.9578	21.8447	20.1006	24.6606	24.3155	24.4292	7	13.1	90.407	12	1.77077	3.50078
O14011	prp19	sp|O14011|PRP19_SCHPO Pre-mRNA-processing factor 19 OS=Schizosaccharomyces pombe (strain 972 / ATCC 24843) OX=284812 GN=prp19 PE=1 SV=1	21.8051	21.3666	22.2548	25.1092	25.4575	25.2294	4	17	54.191	20	2.68272	3.45655
O14161	cwf21	sp|O14161|CWC21_SCHPO Pre-mRNA-splicing factor cwf21 OS=Schizosaccharomyces pombe (strain 972 / ATCC 24843) OX=284812 GN=cwf21 PE=1 SV=2	20.6154	21.2003	21.0677	25.1598	24.6433	25.0348	3	19.8	34.553	10	4.09439	3.98479
O14174	spt20	sp|O14174|SPT20_SCHPO SAGA complex subunit spt20 OS=Schizosaccharomyces pombe (strain 972 / ATCC 24843) OX=284812 GN=spt20 PE=1 SV=1	21.9004	19.8784	20.2785	25.0464	25.1966	25.2935	7	14.8	54.028	22	1.7609	4.4931
O14293	SPAC9E9.09c	sp|O14293|YF19_SCHPO Putative aldehyde dehydrogenase-like protein C9E9.09c OS=Schizosaccharomyces pombe (strain 972 / ATCC 24843) OX=284812 GN=SPAC9E9.09c PE=1 SV=1	27.1393	27.3496	27.2243	28.2292	28.4981	28.3778	17	53.3	54.768	174	3.34793	1.13066
O14310	npp106	sp|O14310|NP106_SCHPO Nucleoporin npp106 OS=Schizosaccharomyces pombe (strain 972 / ATCC 24843) OX=284812 GN=npp106 PE=1 SV=1	20.997	22.348	21.1888	27.0415	27.3364	27.3341	17	27.7	105.71	60	2.42363	5.72607
O14339	rpl1701	sp|O14339|RL17A_SCHPO 60S ribosomal protein L17-A OS=Schizosaccharomyces pombe (strain 972 / ATCC 24843) OX=284812 GN=rpl1701 PE=3 SV=1	23.3795	24.0136	24.1479	26.166	26.4926	26.1544	2	27.8	20.814	18	2.47783	2.42396
O14370	eca39	sp|O14370|BCA1_SCHPO Branched-chain-amino-acid aminotransferase, mitochondrial OS=Schizosaccharomyces pombe (strain 972 / ATCC 24843) OX=284812 GN=eca39 PE=1 SV=3	24.6836	24.8259	24.8329	26.1222	26.7186	26.3396	7	23.9	47.855	46	2.11128	1.61263
O42643	prp22	sp|O42643|PRP22_SCHPO Pre-mRNA-splicing factor ATP-dependent RNA helicase prp22 OS=Schizosaccharomyces pombe (strain 972 / ATCC 24843) OX=284812 GN=prp22 PE=1 SV=1	21.0018	21.2499	20.8195	28.9877	29.1365	29.277	23	29.2	131.49	135	5.50481	8.10996
O42897	rpn3	sp|O42897|RPN3_SCHPO Probable 26S proteasome regulatory subunit rpn3 OS=Schizosaccharomyces pombe (strain 972 / ATCC 24843) OX=284812 GN=rpn3 PE=3 SV=2	20.9386	21.3905	20.0523	25.3971	25.7979	25.3591	9	22.3	57.346	19	2.48627	4.72423
O42963	nup44	sp|O42963|NUP44_SCHPO Nucleoporin nup44 OS=Schizosaccharomyces pombe (strain 972 / ATCC 24843) OX=284812 GN=nup44 PE=2 SV=1	20.4812	20.8619	20.5782	25.0781	24.6952	25.1895	8	31.3	44.483	25	4.4453	4.34716
O43030	fes1	sp|O43030|FES1_SCHPO Hsp70 nucleotide exchange factor fes1 OS=Schizosaccharomyces pombe (strain 972 / ATCC 24843) OX=284812 GN=fes1 PE=1 SV=1	20.831	22.0081	21.0779	24.5743	23.7011	24.9808	6	27.9	32.744	9	2.40202	3.11308
O43051	nop14	sp|O43051|NOP14_SCHPO Probable nucleolar complex protein 14 OS=Schizosaccharomyces pombe (strain 972 / ATCC 24843) OX=284812 GN=nop14 PE=1 SV=1	21.6519	20.8165	20.8994	28.7929	28.7736	28.8948	15	21.8	95.151	85	3.00951	7.69779
O59702	clr6	sp|O59702|CLR6_SCHPO Histone deacetylase clr6 OS=Schizosaccharomyces pombe (strain 972 / ATCC 24843) OX=284812 GN=clr6 PE=1 SV=1	21.1229	20.6795	20.3499	24.9799	25.2129	24.9618	10	31.6	46.111	41	3.00734	4.33414
O59730	fma1	sp|O59730|MAP1_SCHPO Methionine aminopeptidase 1 OS=Schizosaccharomyces pombe (strain 972 / ATCC 24843) OX=284812 GN=fma1 PE=1 SV=1	21.3356	20.9964	19.5767	24.5291	25.8521	24.6178	5	23.7	42.139	19	2.42687	4.36347
O59787	srp72	sp|O59787|SRP72_SCHPO Signal recognition particle subunit srp72 OS=Schizosaccharomyces pombe (strain 972 / ATCC 24843) OX=284812 GN=srp72 PE=3 SV=1	21.7016	21.3978	22.1167	24.552	24.4906	24.7479	12	28	63.28	32	2.65504	2.85813
O59793	bis1	sp|O59793|ESS2_SCHPO Stress response protein bis1 OS=Schizosaccharomyces pombe (strain 972 / ATCC 24843) OX=284812 GN=bis1 PE=1 SV=1	21.4501	21.2624	21.3472	24.0732	24.6577	24.3081	5	21.6	43.023	21	2.82297	2.9931
O59855	ssa2	sp|O59855|HSP72_SCHPO Probable heat shock protein ssa2 OS=Schizosaccharomyces pombe (strain 972 / ATCC 24843) OX=284812 GN=ssa2 PE=1 SV=3;sp|Q10265|HSP71_SCHPO Probable heat shock protein ssa1 OS=Schizosaccharomyces pombe (strain 972 / ATCC 24843) OX=28481	28.5607	28.5746	28.8978	29.4396	29.2465	29.4837	24	50.5	70.232	293	2.07095	0.712226
O60070	ash2	sp|O60070|ASH2_SCHPO Set1 complex component ash2 OS=Schizosaccharomyces pombe (strain 972 / ATCC 24843) OX=284812 GN=ash2 PE=4 SV=1	21.1478	21.51	21.2537	27.0104	26.0187	26.664	12	25.5	74.252	50	2.95362	5.26053
O60145	ppk23	sp|O60145|PPK23_SCHPO Serine/threonine-protein kinase ppk23 OS=Schizosaccharomyces pombe (strain 972 / ATCC 24843) OX=284812 GN=ppk23 PE=3 SV=1	21.471	20.8381	24.8819	30.256	28.8089	30.3075	18	52	46.123	125	1.76432	7.39383
O60155	prs1	sp|O60155|PRS1_SCHPO Putative proline--tRNA ligase C19C7.06 OS=Schizosaccharomyces pombe (strain 972 / ATCC 24843) OX=284812 GN=prs1 PE=3 SV=1	22.7951	22.6441	22.9333	24.1352	24.3502	23.9424	6	13.8	78.874	18	2.93073	1.35174
O74341	cct3	sp|O74341|TCPG_SCHPO T-complex protein 1 subunit gamma OS=Schizosaccharomyces pombe (strain 972 / ATCC 24843) OX=284812 GN=cct3 PE=1 SV=1	21.2586	20.3945	21.1058	26.05	26.0009	26.3483	9	18.8	58.48	24	3.12453	5.21346
O74485	SPCC1906.02c	sp|O74485|CUE3_SCHPO CUE domain-containing protein 3 OS=Schizosaccharomyces pombe (strain 972 / ATCC 24843) OX=284812 GN=SPCC1906.02c PE=1 SV=1	20.8147	21.3698	21.685	28.745	28.6281	28.757	10	19.8	65.857	81	3.04142	7.4202
O74511	ekc1	sp|O74511|EKC1_SCHPO Extragenic suppressor of kinetochore protein 1 OS=Schizosaccharomyces pombe (strain 972 / ATCC 24843) OX=284812 GN=ekc1 PE=1 SV=2	21.4545	21.1396	21.9556	27.1314	27.1043	27.1437	12	21.1	94.966	62	2.75689	5.60995
O74563	brl2	sp|O74563|BRL2_SCHPO E3 ubiquitin-protein ligase brl2 OS=Schizosaccharomyces pombe (strain 972 / ATCC 24843) OX=284812 GN=brl2 PE=1 SV=1	21.2603	20.4666	20.6971	24.0435	24.0361	24.466	6	10.4	78.052	8	3.1275	3.37384
O74740	cft2	sp|O74740|CFT2_SCHPO Cleavage factor two protein 2 OS=Schizosaccharomyces pombe (strain 972 / ATCC 24843) OX=284812 GN=cft2 PE=1 SV=1	22.0243	21.2719	21.7274	25.106	25.117	25.0239	9	14.2	89.45	17	2.44495	3.40775
O74828	esf1	sp|O74828|ESF1_SCHPO Pre-rRNA-processing protein esf1 OS=Schizosaccharomyces pombe (strain 972 / ATCC 24843) OX=284812 GN=esf1 PE=1 SV=1	20.3452	20.8037	21.1195	25.5743	25.0942	25.6611	6	12.9	77.753	24	3.92982	4.68709
O74905	rpl902	sp|O74905|RL9B_SCHPO 60S ribosomal protein L9-B OS=Schizosaccharomyces pombe (strain 972 / ATCC 24843) OX=284812 GN=rpl902 PE=3 SV=1	26.5055	26.273	26.2011	25.6881	25.7233	25.5019	2	27.5	21.382	45	2.30672	-0.688754
O74958	mmi1	sp|O74958|MMI1_SCHPO RNA binding exosome specificity factor Mmi1 OS=Schizosaccharomyces pombe (strain 972 / ATCC 24843) OX=284812 GN=mmi1 PE=1 SV=3	22.0478	21.7219	22.0066	25.7366	26.024	25.9377	5	19.1	54.538	27	4.99245	3.97401
O75005	vas2	sp|O75005|SYV_SCHPO Valine--tRNA ligase OS=Schizosaccharomyces pombe (strain 972 / ATCC 24843) OX=284812 GN=vas2 PE=3 SV=1	23.9776	24.4432	24.3225	25.5647	25.5096	25.9054	15	21.2	111.32	48	2.76327	1.41211
O94246	SPCC737.06c	sp|O94246|GSH0_SCHPO Putative glutamate--cysteine ligase regulatory subunit OS=Schizosaccharomyces pombe (strain 972 / ATCC 24843) OX=284812 GN=SPCC737.06c PE=3 SV=1	21.0075	21.7949	20.7199	23.6318	23.6134	23.3236	3	17.1	32.66	13	1.91152	2.34881
O94308	csn1	sp|O94308|CSN1_SCHPO COP9 signalosome complex subunit 1 OS=Schizosaccharomyces pombe (strain 972 / ATCC 24843) OX=284812 GN=csn1 PE=1 SV=1	21.7664	20.1125	20.847	25.0875	25.2955	25.1346	5	14	48.657	13	1.94696	4.26392
O94374	imp1	sp|O94374|IMA2_SCHPO Importin subunit alpha-2 OS=Schizosaccharomyces pombe (strain 972 / ATCC 24843) OX=284812 GN=imp1 PE=1 SV=1	20.3143	19.5778	20.3108	24.1575	24.4428	24.3211	5	16.1	59.852	12	2.83935	4.23954
O94416	tfg1	sp|O94416|T2FA_SCHPO Transcription initiation factor IIF subunit alpha OS=Schizosaccharomyces pombe (strain 972 / ATCC 24843) OX=284812 GN=tfg1 PE=1 SV=2	20.9163	21.8621	20.1433	25.279	25.4484	25.5096	9	24.3	61.611	23	1.95302	4.4384
O94418	mug87	sp|O94418|MUG87_SCHPO Meiotically up-regulated gene 87 protein OS=Schizosaccharomyces pombe (strain 972 / ATCC 24843) OX=284812 GN=mug87 PE=1 SV=1	21.8432	21.4832	20.5539	23.9871	24.3477	24.0195	6	8.8	97.563	15	1.90686	2.8247
O94514	nop56	sp|O94514|NOP56_SCHPO Nucleolar protein 56 OS=Schizosaccharomyces pombe (strain 972 / ATCC 24843) OX=284812 GN=nop56 PE=3 SV=1	20.3381	21.76	22.0712	26.5376	26.9647	27.0036	10	31	55.388	39	2.20845	5.44549
O94538	snu66	sp|O94538|SNU66_SCHPO U4/U6.U5 tri-snRNP-associated protein snu66 OS=Schizosaccharomyces pombe (strain 972 / ATCC 24843) OX=284812 GN=snu66 PE=1 SV=1	20.616	20.7772	21.5297	25.1127	25.2103	25.7498	5	13.6	74.733	20	3.39	4.38329
O94609	ptr3	sp|O94609|UBA1_SCHPO Ubiquitin-activating enzyme E1 1 OS=Schizosaccharomyces pombe (strain 972 / ATCC 24843) OX=284812 GN=ptr3 PE=1 SV=1	20.2379	20.3501	20.7611	23.4047	23.2273	22.9848	5	6.3	112.95	6	3.61687	2.7559
O94620	cwf17	sp|O94620|CWF17_SCHPO Pre-mRNA-splicing factor cwf17 OS=Schizosaccharomyces pombe (strain 972 / ATCC 24843) OX=284812 GN=cwf17 PE=1 SV=1	21.8149	23.1251	22.1956	25.0617	26.0395	25.848	7	36.2	37.427	31	2.48201	3.27121
O94756	meu14	sp|O94756|MEU14_SCHPO Meiotic expression up-regulated protein 14 OS=Schizosaccharomyces pombe (strain 972 / ATCC 24843) OX=284812 GN=meu14 PE=4 SV=1	19.7804	21.5221	21.6611	26.3062	26.0267	26.4444	4	15.5	37.392	9	1.97789	5.27125
P12000	cdc17	sp|P12000|DNLI1_SCHPO DNA ligase 1 OS=Schizosaccharomyces pombe (strain 972 / ATCC 24843) OX=284812 GN=cdc17 PE=3 SV=1	22.1993	21.0854	20.9349	27.7459	27.869	27.7286	17	38.3	86.58	77	2.44976	6.37465
P14068	crm1	sp|P14068|XPO1_SCHPO Exportin-1 OS=Schizosaccharomyces pombe (strain 972 / ATCC 24843) OX=284812 GN=xpo1 PE=1 SV=3	20.0566	21.155	20.1454	24.4505	24.3355	24.5996	6	4.6	123.57	14	2.23972	4.00953
P18869	leu1	sp|P18869|LEU3_SCHPO 3-isopropylmalate dehydrogenase OS=Schizosaccharomyces pombe (strain 972 / ATCC 24843) OX=284812 GN=leu1 PE=1 SV=1	19.9349	21.0509	20.1912	26.8696	27.3815	27.3223	8	36.7	39.732	44	3.32724	6.79883
P36603	suc22	sp|P36603|RIR2_SCHPO Ribonucleoside-diphosphate reductase small chain OS=Schizosaccharomyces pombe (strain 972 / ATCC 24843) OX=284812 GN=suc22 PE=3 SV=2	25.7602	25.6627	25.6687	26.295	26.3348	26.1914	10	36.3	45.405	99	3.20091	0.576551
P39964	cdc5	sp|P39964|CEF1_SCHPO Pre-mRNA-splicing factor cdc5 OS=Schizosaccharomyces pombe (strain 972 / ATCC 24843) OX=284812 GN=cdc5 PE=1 SV=1	21.0356	21.9039	22.0632	27.2908	27.1569	27.5571	18	40.2	86.843	83	2.92836	5.66736
P40847	sap1	sp|P40847|SAP1_SCHPO Switch-activating protein 1 OS=Schizosaccharomyces pombe (strain 972 / ATCC 24843) OX=284812 GN=sap1 PE=1 SV=2	20.918	19.7493	22.1463	26.0234	26.1836	26.4367	6	32.3	29.127	32	1.83491	5.27669
P48003	pht1	sp|P48003|H2AZ_SCHPO Histone H2A.Z OS=Schizosaccharomyces pombe (strain 972 / ATCC 24843) OX=284812 GN=pht1 PE=1 SV=3;sp|P04910|H2A2_SCHPO Histone H2A-beta OS=Schizosaccharomyces pombe (strain 972 / ATCC 24843) OX=284812 GN=hta2 PE=1 SV=2;sp|P04909|H2A1_SC	22.556	22.5652	22.7879	23.1038	22.9586	23.1973	2	11.5	15.025	13	1.91741	0.450192
P78773	acs1	sp|P78773|ACSA_SCHPO Probable acetyl-coenzyme A synthetase OS=Schizosaccharomyces pombe (strain 972 / ATCC 24843) OX=284812 GN=SPCC191.02c PE=1 SV=2	22.4287	22.5766	21.9684	26.7191	26.811	26.5745	17	35.6	73.035	68	3.27273	4.37693
P78794	cwf15	sp|P78794|CWC15_SCHPO Pre-mRNA-splicing factor cwf15 OS=Schizosaccharomyces pombe (strain 972 / ATCC 24843) OX=284812 GN=cwf15 PE=1 SV=2	20.8109	21.3888	21.8883	26.7483	26.226	26.8868	4	24.2	30.432	14	3.43468	5.25771
P78814	srp2	sp|P78814|SRP2_SCHPO Pre-mRNA-splicing factor srp2 OS=Schizosaccharomyces pombe (strain 972 / ATCC 24843) OX=284812 GN=srp2 PE=1 SV=2	21.0884	21.4418	20.8416	25.4244	25.6258	25.608	7	25.5	42.566	31	3.32542	4.42882
P78820	cut6	sp|P78820|ACAC_SCHPO Acetyl-CoA carboxylase OS=Schizosaccharomyces pombe (strain 972 / ATCC 24843) OX=284812 GN=cut6 PE=1 SV=2	38.8595	38.9413	38.6954	38.2314	38.4632	38.1266	172	75.6	256.84	19254	1.88847	-0.558375
P87058	sla1	sp|P87058|LAH1_SCHPO La protein homolog OS=Schizosaccharomyces pombe (strain 972 / ATCC 24843) OX=284812 GN=sla1 PE=1 SV=1	22.4315	22.0385	21.431	26.2202	25.4621	26.1619	7	32.6	34.616	32	3.26258	3.98105
P87115	SPAC20G8.09c	sp|P87115|NAT10_SCHPO RNA cytidine acetyltransferase OS=Schizosaccharomyces pombe (strain 972 / ATCC 24843) OX=284812 GN=nat10 PE=1 SV=1	22.4976	20.8976	21.6473	25.5046	25.6503	25.4954	13	19.5	116.46	32	1.88015	3.8693
P87126	cwf2	sp|P87126|CWC2_SCHPO Pre-mRNA-splicing factor cwf2 OS=Schizosaccharomyces pombe (strain 972 / ATCC 24843) OX=284812 GN=cwf2 PE=1 SV=2	21.1133	20.4066	21.3754	25.7462	25.8321	25.8695	7	32	44.281	24	2.50388	4.85088
P87137	SPAC57A7.06	sp|P87137|YDM6_SCHPO Uncharacterized protein C57A7.06 OS=Schizosaccharomyces pombe (strain 972 / ATCC 24843) OX=284812 GN=SPAC57A7.06 PE=1 SV=1	22.3009	21.1687	20.9608	27.7309	27.3821	27.8378	7	9	105.06	29	2.6631	6.17348
P87312	cwf4	sp|P87312|CLF1_SCHPO Pre-mRNA-splicing factor cwf4 OS=Schizosaccharomyces pombe (strain 972 / ATCC 24843) OX=284812 GN=cwf4 PE=1 SV=1	20.2522	20.3935	21.8886	31.1604	31.3303	30.9835	24	43.6	80.84	215	2.72039	10.3133
Q09116	spn2	sp|Q09116|SPN2_SCHPO Septin homolog spn2 OS=Schizosaccharomyces pombe (strain 972 / ATCC 24843) OX=284812 GN=spn2 PE=1 SV=2	21.0424	22.0259	20.6717	25.8232	25.6518	26.5586	8	39.6	38.129	14	2.95407	4.76451
Q09179	gln1	sp|Q09179|GLNA_SCHPO Glutamine synthetase OS=Schizosaccharomyces pombe (strain 972 / ATCC 24843) OX=284812 GN=gln1 PE=1 SV=2	20.9971	21.6489	21.2485	23.6551	23.7625	23.9961	3	13.4	40.018	14	2.89786	2.5064
Q09671	SPAC5H10.10	sp|Q09671|OYEB_SCHPO Putative NADPH dehydrogenase C5H10.10 OS=Schizosaccharomyces pombe (strain 972 / ATCC 24843) OX=284812 GN=SPAC5H10.10 PE=3 SV=1	20.8559	20.7937	19.4421	25.1972	25.8005	25.4055	9	30.9	44.983	19	2.43835	5.10382
Q09676	SPAC5H10.03	sp|Q09676|YA03_SCHPO Probable phosphatase SPAC5H10.03 OS=Schizosaccharomyces pombe (strain 972 / ATCC 24843) OX=284812 GN=SPAC5H10.03 PE=3 SV=1	21.2547	20.8734	22.422	25.2403	24.7063	25.8237	6	38.8	24.716	20	2.38978	3.74003
Q09736	erg11	sp|Q09736|CP51_SCHPO Lanosterol 14-alpha demethylase erg11 OS=Schizosaccharomyces pombe (strain 972 / ATCC 24843) OX=284812 GN=erg11 PE=1 SV=1	23.7059	23.5801	24.219	25.4871	25.427	25.6901	6	18.6	56.331	23	2.20625	1.69976
Q09750	pst1	sp|Q09750|PST1_SCHPO Paired amphipathic helix protein pst1 OS=Schizosaccharomyces pombe (strain 972 / ATCC 24843) OX=284812 GN=pst1 PE=1 SV=1	20.1666	21.1953	20.865	26.623	27.504	27.4797	17	14.1	171.45	37	3.97838	6.45992
Q09757	rps9a	sp|Q09757|RS9A_SCHPO 40S ribosomal protein S9-A OS=Schizosaccharomyces pombe (strain 972 / ATCC 24843) OX=284812 GN=rps901 PE=1 SV=2;sp|O59675|RS9B_SCHPO 40S ribosomal protein S9-B OS=Schizosaccharomyces pombe (strain 972 / ATCC 24843) OX=284812 GN=rps902	26.5245	26.1184	26.5084	27.1903	27.3271	27.1939	8	31.9	22.161	75	1.80927	0.853331
Q09793	nup45	sp|Q09793|NUP45_SCHPO Nucleoporin nup45 OS=Schizosaccharomyces pombe (strain 972 / ATCC 24843) OX=284812 GN=nup45 PE=1 SV=2	21.4372	21.476	21.8055	23.5163	23.8094	24.1186	4	12.5	44.983	13	3.0703	2.2419
Q09799	kri1	sp|Q09799|KRI1_SCHPO Protein kri1 OS=Schizosaccharomyces pombe (strain 972 / ATCC 24843) OX=284812 GN=kri1 PE=1 SV=1	22.6561	21.0069	21.3979	29.6479	29.4005	29.5853	18	42.1	69.523	122	2.47076	7.85762
Q09813	SPAC2G11.14	sp|Q09813|T111_SCHPO Putative transcription initiation factor TFIID 111 kDa subunit OS=Schizosaccharomyces pombe (strain 972 / ATCC 24843) OX=284812 GN=SPAC2G11.14 PE=1 SV=1	21.8696	20.5806	22.0087	26.0206	26.2799	26.2946	9	12.8	111.01	24	2.13127	4.71206
Q09882	prp45	sp|Q09882|PRP45_SCHPO Pre-mRNA-processing protein 45 OS=Schizosaccharomyces pombe (strain 972 / ATCC 24843) OX=284812 GN=prp45 PE=1 SV=1	21.7071	21.7811	22.9944	28.3006	28.4618	28.5774	13	32.1	62.696	64	2.47298	6.28572
Q09898	sid2	sp|Q09898|SID2_SCHPO Serine/threonine-protein kinase sid2 OS=Schizosaccharomyces pombe (strain 972 / ATCC 24843) OX=284812 GN=sid2 PE=1 SV=1	21.6661	19.8743	21.2786	24.6004	24.8468	24.3784	5	11.2	70.491	10	1.77731	3.66883
Q09904	nup124	sp|Q09904|NU124_SCHPO Nucleoporin nup124 OS=Schizosaccharomyces pombe (strain 972 / ATCC 24843) OX=284812 GN=nup124 PE=1 SV=1	20.9896	21.8134	22.5971	29.8554	29.9491	30.2323	27	35.5	123.97	184	2.69558	8.21222
Q09928	cyp8	sp|Q09928|PPIL2_SCHPO Peptidyl-prolyl cis-trans isomerase cyp8 OS=Schizosaccharomyces pombe (strain 972 / ATCC 24843) OX=284812 GN=cyp8 PE=2 SV=3	20.1402	20.3436	20.1804	23.6886	24.1992	24.0643	5	12	58.625	13	3.38578	3.76263
Q10143	SPAC3H8.07c	sp|Q10143|PFD3_SCHPO Probable prefoldin subunit 3 OS=Schizosaccharomyces pombe (strain 972 / ATCC 24843) OX=284812 GN=SPAC3H8.07c PE=3 SV=1	21.8437	20.7663	21.2326	25.182	25.1316	25.071	4	21.9	19.445	8	2.21602	3.84729
Q10147	cct2	sp|Q10147|TCPB_SCHPO Probable T-complex protein 1 subunit beta OS=Schizosaccharomyces pombe (strain 972 / ATCC 24843) OX=284812 GN=cct2 PE=3 SV=1	20.9623	21.0354	20.4148	24.8603	24.631	25.1474	8	23.7	56.676	11	3.9082	4.07537
Q10154	rtf2	sp|Q10154|RTF2_SCHPO Replication termination factor 2 OS=Schizosaccharomyces pombe (strain 972 / ATCC 24843) OX=284812 GN=rtf2 PE=1 SV=1	21.7844	21.5527	20.6904	29.8531	30.077	30.0198	13	54.6	27.057	130	2.99307	8.6408
Q10168	nsp1	sp|Q10168|NSP1_SCHPO Nucleoporin nsp1 OS=Schizosaccharomyces pombe (strain 972 / ATCC 24843) OX=284812 GN=nsp1 PE=1 SV=1	20.9227	21.5978	21.9455	26.9096	26.9812	27.0439	18	59	60.73	74	2.58369	5.48956
Q10752	cdc28	sp|Q10752|CDC28_SCHPO Pre-mRNA-splicing factor ATP-dependent RNA helicase-like protein cdc28 OS=Schizosaccharomyces pombe (strain 972 / ATCC 24843) OX=284812 GN=cdc28 PE=3 SV=2	20.7984	21.9039	21.9526	28.3655	28.5518	28.5158	22	28.4	121.22	107	2.60972	6.92608
Q8WZK0	usp107	sp|Q8WZK0|US107_SCHPO U1 snRNP-associated protein usp107 OS=Schizosaccharomyces pombe (strain 972 / ATCC 24843) OX=284812 GN=usp107 PE=1 SV=1	21.1321	21.2884	21.2776	25.1361	25.4934	25.2946	7	16.8	81.043	20	4.19006	4.07532
Q9C0Y6	SPAPB24D3.08c	sp|Q9C0Y6|YKM8_SCHPO Zinc-type alcohol dehydrogenase-like protein PB24D3.08c OS=Schizosaccharomyces pombe (strain 972 / ATCC 24843) OX=284812 GN=SPAPB24D3.08c PE=3 SV=1	21.429	21.4889	21.5004	26.7506	27.0685	27.4038	9	43.6	38.612	74	3.00563	5.60149
Q9HGL4	gcd10	sp|Q9HGL4|TRM6_SCHPO tRNA (adenine(58)-N(1))-methyltransferase non-catalytic subunit trm6 OS=Schizosaccharomyces pombe (strain 972 / ATCC 24843) OX=284812 GN=gcd10 PE=3 SV=1	21.429	20.5336	21.1481	24.6512	24.4898	25.0721	7	24.2	53.2	15	3.17317	3.70076
Q9HGL6	brx1	sp|Q9HGL6|BRX1_SCHPO Ribosome biogenesis protein brx1 OS=Schizosaccharomyces pombe (strain 972 / ATCC 24843) OX=284812 GN=brx1 PE=3 SV=1	20.5548	21.1837	21.6428	25.1718	25.1754	25.1302	5	16.3	33.899	15	2.22348	4.03205
Q9P6P7	SPAC644.16	sp|Q9P6P7|YKCG_SCHPO Uncharacterized RNA-binding protein C644.16 OS=Schizosaccharomyces pombe (strain 972 / ATCC 24843) OX=284812 GN=SPAC644.16 PE=4 SV=1	21.2306	21.0995	21.5178	26.4582	26.7244	27.1036	11	44.3	45.01	59	4.27518	5.47945
Q9P6R2	SPBC13E7.08c	sp|Q9P6R2|YOH8_SCHPO Uncharacterized protein C13E7.08c OS=Schizosaccharomyces pombe (strain 972 / ATCC 24843) OX=284812 GN=SPBC13E7.08c PE=3 SV=1	21.2944	20.8352	21.8815	26.1344	26.4167	26.4194	6	18.2	48.733	30	2.73952	4.98648
Q9P6R8	cwf24	sp|Q9P6R8|CWC24_SCHPO Pre-mRNA-splicing factor cwf24 OS=Schizosaccharomyces pombe (strain 972 / ATCC 24843) OX=284812 GN=cwf24 PE=1 SV=1	20.1091	21.3652	20.4596	23.3817	23.5314	23.7538	7	20.3	60.707	20	1.95119	2.91101
Q9P6R9	cwf22	sp|Q9P6R9|CWC22_SCHPO Pre-mRNA-splicing factor cwf22 OS=Schizosaccharomyces pombe (strain 972 / ATCC 24843) OX=284812 GN=cwf22 PE=1 SV=3	20.4766	22.0459	20.7922	26.3585	26.8618	26.8328	11	16.6	102.77	53	2.42614	5.57949
Q9P783	rrb1	sp|Q9P783|RRB1_SCHPO Ribosome assembly protein rrb1 OS=Schizosaccharomyces pombe (strain 972 / ATCC 24843) OX=284812 GN=rrb1 PE=1 SV=1	22.0109	21.3707	21.2339	23.346	23.8318	23.4726	3	8.8	53.834	10	2.39515	2.01164
Q9P785	SPBC1711.05	sp|Q9P785|YNY5_SCHPO LisH domain-containing protein C1711.05 OS=Schizosaccharomyces pombe (strain 972 / ATCC 24843) OX=284812 GN=SPBC1711.05 PE=4 SV=1	20.6494	22.0356	20.3024	25.0782	24.8392	25.197	5	15.3	47.427	14	1.85364	4.04233
Q9P7R9	cwf3	sp|Q9P7R9|SYF1_SCHPO Pre-mRNA-splicing factor cwf3 OS=Schizosaccharomyces pombe (strain 972 / ATCC 24843) OX=284812 GN=cwf3 PE=1 SV=1	21.1008	21.864	20.5028	25.6802	26.2445	25.7603	12	18	92.636	24	2.63845	4.73909
Q9P7S7	nop58	sp|Q9P7S7|NOP58_SCHPO Nucleolar protein 58 OS=Schizosaccharomyces pombe (strain 972 / ATCC 24843) OX=284812 GN=nop58 PE=1 SV=1	21.8679	22.1054	21.0011	27.419	27.68	27.5292	11	34.3	55.758	70	2.65868	5.88461
Q9UQW9	spe1	sp|Q9UQW9|DCOR_SCHPO Ornithine decarboxylase OS=Schizosaccharomyces pombe (strain 972 / ATCC 24843) OX=284812 GN=spe1 PE=2 SV=1	21.7589	20.0149	20.8891	28.2317	28.3868	28.8595	10	31	47.843	53	2.76543	7.60506
Q9URT2	SPCP25A2.03	sp|Q9URT2|YJU3_SCHPO Uncharacterized protein P25A2.03 OS=Schizosaccharomyces pombe (strain 972 / ATCC 24843) OX=284812 GN=SPCP25A2.03 PE=1 SV=1	21.6078	20.9068	20.8729	23.8499	24.0709	24.5801	6	12.4	85.239	10	3.12752	3.03777
Q9US06	SPAC664.03	sp|Q9US06|PAF1_SCHPO RNA polymerase II-associated protein 1 homolog OS=Schizosaccharomyces pombe (strain 972 / ATCC 24843) OX=284812 GN=SPAC664.03 PE=1 SV=2	21.7801	21.1637	21.5729	23.9488	23.9895	24.2271	3	11.8	51.189	6	2.88522	2.54955
Q9US25	hrp1	sp|Q9US25|HRP1_SCHPO Chromodomain helicase hrp1 OS=Schizosaccharomyces pombe (strain 972 / ATCC 24843) OX=284812 GN=hrp1 PE=1 SV=1	20.8799	21.2501	21.05	23.9281	24.2232	23.9058	7	6.3	158.55	11	4.42546	2.95906
Q9USG9	SPCP31B10.05	sp|Q9USG9|TYDP1_SCHPO Probable tyrosyl-DNA phosphodiesterase OS=Schizosaccharomyces pombe (strain 972 / ATCC 24843) OX=284812 GN=SPCP31B10.05 PE=3 SV=1	19.0799	21.4462	21.1501	26.7572	26.4982	27.0672	11	25.7	61.595	45	1.95419	6.21548
Q9USL4	nup61	sp|Q9USL4|NUP61_SCHPO Nucleoporin nup61 OS=Schizosaccharomyces pombe (strain 972 / ATCC 24843) OX=284812 GN=nup61 PE=1 SV=2	21.0483	20.5919	20.8678	26.1642	26.2313	26.2975	7	22.4	59.165	33	3.61314	5.39497
Q9UT24	brr2	sp|Q9UT24|BRR2_SCHPO Pre-mRNA-splicing factor brr2 OS=Schizosaccharomyces pombe (strain 972 / ATCC 24843) OX=284812 GN=brr2 PE=1 SV=1	20.5803	19.9475	21.1936	23.7194	23.7509	23.9116	6	3.9	248.81	12	1.97291	3.22017
Q9UT57	SPAC806.02c	sp|Q9UT57|CFD1_SCHPO Probable cytosolic Fe-S cluster assembly factor SPAC806.02c OS=Schizosaccharomyces pombe (strain 972 / ATCC 24843) OX=284812 GN=SPAC806.02c PE=3 SV=1	21.5688	20.0983	20.143	22.6613	23.4161	23.5114	5	13.5	67.68	11	1.77915	2.59289
Q9UTD1	yth1	sp|Q9UTD1|YTH1_SCHPO mRNA 3-end-processing protein yth1 OS=Schizosaccharomyces pombe (strain 972 / ATCC 24843) OX=284812 GN=yth1 PE=3 SV=1	21.1947	20.4764	20.6423	25.5575	25.4745	25.4753	3	25.9	19.379	12	2.73842	4.73127
Q9UTE3	seb1	sp|Q9UTE3|SEB1_SCHPO Rpb7-binding protein seb1 OS=Schizosaccharomyces pombe (strain 972 / ATCC 24843) OX=284812 GN=seb1 PE=1 SV=3	21.9186	20.785	20.4178	24.8309	25.1649	25.0628	6	18.1	66.439	24	2.00208	3.97907
Q9UTH9	dus3	sp|Q9UTH9|DUS3_SCHPO tRNA-dihydrouridine(47) synthase [NAD(P)(+)] OS=Schizosaccharomyces pombe (strain 972 / ATCC 24843) OX=284812 GN=dus3 PE=3 SV=1	20.9726	20.5079	22.3295	29.2289	29.4063	29.3842	24	51.1	69.698	127	2.37397	8.0698
Q9UTQ5	SPAC1071.09c	sp|Q9UTQ5|YL39_SCHPO Uncharacterized J domain-containing protein C1071.09c OS=Schizosaccharomyces pombe (strain 972 / ATCC 24843) OX=284812 GN=SPAC1071.09c PE=3 SV=1	21.0093	20.6191	20.9316	24.8183	24.7637	24.7527	4	18.4	32.85	19	3.16422	3.92493
Q9UUA7	SPBC409.17c	sp|Q9UUA7|YHAH_SCHPO UPF0590 protein C409.17c OS=Schizosaccharomyces pombe (strain 972 / ATCC 24843) OX=284812 GN=SPBC409.17c PE=3 SV=1	20.3786	20.2595	21.2361	24.9173	25.736	25.9305	6	41.9	25.747	20	3.44416	4.90323
Q9UUE5	nup85	sp|Q9UUE5|NUP85_SCHPO Nucleoporin nup85 OS=Schizosaccharomyces pombe (strain 972 / ATCC 24843) OX=284812 GN=nup85 PE=1 SV=1	20.4959	21.8611	22.8762	28.3486	28.3932	28.6037	17	37.8	78.021	106	2.0135	6.70411
Q9UUG8	tup12	sp|Q9UUG8|TUP12_SCHPO Transcriptional repressor tup12 OS=Schizosaccharomyces pombe (strain 972 / ATCC 24843) OX=284812 GN=tup12 PE=1 SV=2	20.2151	21.5355	21.8138	24.7482	24.413	24.6467	4	12	65.56	15	1.76679	3.4145
Q9UUI3	sap145	sp|Q9UUI3|SA145_SCHPO Pre-mRNA-splicing factor sap145 OS=Schizosaccharomyces pombe (strain 972 / ATCC 24843) OX=284812 GN=sap145 PE=1 SV=1	21.3734	21.3014	21.2189	26.123	25.6717	26.2307	7	18.3	69.184	23	3.1556	4.71059
Q9Y7Z1	nop16	sp|Q9Y7Z1|NOP16_SCHPO Nucleolar protein 16 OS=Schizosaccharomyces pombe (strain 972 / ATCC 24843) OX=284812 GN=nop16 PE=3 SV=1	21.1838	21.2674	21.6667	24.447	24.4767	25.0842	4	29.7	23.946	7	3.43574	3.29664
O14236	nog2	sp|O14236|NOG2_SCHPO Nucleolar GTP-binding protein 2 OS=Schizosaccharomyces pombe (strain 972 / ATCC 24843) OX=284812 GN=nog2 PE=1 SV=1	22.3063	20.1846	21.0194	25.1801	25.2028	25.3804	8	18.4	59.913	27	1.67478	4.08437
O74970	prp39	sp|O74970|PRP39_SCHPO Pre-mRNA-processing factor 39 OS=Schizosaccharomyces pombe (strain 972 / ATCC 24843) OX=284812 GN=prp39 PE=3 SV=1	20.232	20.8615	22.4806	25.6966	25.6721	25.5092	12	24.7	71.246	26	1.67017	4.43458
O94288	noc3	sp|O94288|NOC3_SCHPO Nucleolar complex-associated protein 3 OS=Schizosaccharomyces pombe (strain 972 / ATCC 24843) OX=284812 GN=noc3 PE=1 SV=1	22.5342	20.5157	22.4425	25.159	25.3302	25.3869	11	20.2	85.099	34	1.48007	3.46119
O94529	pob3	sp|O94529|POB3_SCHPO FACT complex subunit pob3 OS=Schizosaccharomyces pombe (strain 972 / ATCC 24843) OX=284812 GN=pob3 PE=3 SV=1	19.8571	22.071	21.0928	23.9021	24.2216	23.77	6	18.9	57.456	22	1.40951	2.95763
O94582	trp3	sp|O94582|TRPE_SCHPO Probable anthranilate synthase component 1 OS=Schizosaccharomyces pombe (strain 972 / ATCC 24843) OX=284812 GN=trp3 PE=1 SV=1	21.5958	22.5688	21.0852	22.7125	23.9882	23.9425	3	9.2	54.959	11	1.38913	1.79783
O94640	sir2	sp|O94640|SIR2_SCHPO NAD-dependent histone deacetylase sir2 OS=Schizosaccharomyces pombe (strain 972 / ATCC 24843) OX=284812 GN=sir2 PE=1 SV=2	21.0572	21.5831	24.8406	26.9364	27.3984	28.3896	16	53.9	53.442	74	1.42283	5.0812
P0CH07	ubi2	sp|P0CH07|RL402_SCHPO Ubiquitin-60S ribosomal protein L40 OS=Schizosaccharomyces pombe (strain 972 / ATCC 24843) OX=284812 GN=uep1 PE=1 SV=1;sp|P0CH06|RL401_SCHPO Ubiquitin-60S ribosomal protein L40 OS=Schizosaccharomyces pombe (strain 972 / ATCC 24843) OX	27.7939	27.3203	27.2728	27.985	28.2958	28.5468	3	27.3	14.595	50	1.6029	0.813555
P40374	his5	sp|P40374|HIS7_SCHPO Imidazoleglycerol-phosphate dehydratase OS=Schizosaccharomyces pombe (strain 972 / ATCC 24843) OX=284812 GN=his5 PE=1 SV=1	21.3373	22.0771	22.3689	23.2541	23.9841	23.0192	3	20.4	23.52	21	1.61288	1.49136
P56286	tif211	sp|P56286|IF2A_SCHPO Eukaryotic translation initiation factor 2 subunit alpha OS=Schizosaccharomyces pombe (strain 972 / ATCC 24843) OX=284812 GN=tif211 PE=1 SV=1	25.0762	24.1812	24.5643	26.0229	25.7606	25.4628	9	40.2	34.525	34	1.55907	1.1415
P78921	cct8	sp|P78921|TCPQ_SCHPO Probable T-complex protein 1 subunit theta OS=Schizosaccharomyces pombe (strain 972 / ATCC 24843) OX=284812 GN=cct8 PE=2 SV=3	23.6152	24.5107	23.9831	24.7307	24.9546	25.4767	10	24	59.955	27	1.37732	1.01767
P87153	cct7	sp|P87153|TCPH_SCHPO Probable T-complex protein 1 subunit eta OS=Schizosaccharomyces pombe (strain 972 / ATCC 24843) OX=284812 GN=cct7 PE=1 SV=1	22.0517	21.2386	21.1306	23.1604	23.1212	23.1746	7	18.3	60.686	16	1.54672	1.67844
Q00472	pho2	sp|Q00472|PNPP_SCHPO 4-nitrophenylphosphatase OS=Schizosaccharomyces pombe (strain 972 / ATCC 24843) OX=284812 GN=pho2 PE=4 SV=2	20.4492	21.1312	22.5366	24.8339	24.6704	24.3807	5	21.1	32.793	20	1.5345	3.25598
Q09841	pup1	sp|Q09841|PSB2_SCHPO Probable proteasome subunit beta type-2 OS=Schizosaccharomyces pombe (strain 972 / ATCC 24843) OX=284812 GN=pup1 PE=2 SV=1	21.8333	22.4826	21.4582	23.0984	24.3081	23.6858	4	19.5	29.337	9	1.72032	1.77279
Q9HGP5	acp2	sp|Q9HGP5|CAPZB_SCHPO F-actin-capping protein subunit beta OS=Schizosaccharomyces pombe (strain 972 / ATCC 24843) OX=284812 GN=acp2 PE=1 SV=1	20.9851	21.833	20.4674	23.0189	23.2064	23.2954	5	23.9	29.845	7	1.51558	2.07836
Q9P774	prp16	sp|Q9P774|PRP16_SCHPO Pre-mRNA-splicing factor ATP-dependent RNA helicase prp16 OS=Schizosaccharomyces pombe (strain 972 / ATCC 24843) OX=284812 GN=prp16 PE=3 SV=2	20.9332	22.8326	20.8803	24.6149	24.9206	24.5386	8	9.5	132.97	23	1.44766	3.14265
Q9UU77	SPCP1E11.10	sp|Q9UU77|YQMA_SCHPO Ankyrin repeat-containing protein P1E11.10 OS=Schizosaccharomyces pombe (strain 972 / ATCC 24843) OX=284812 GN=SPCP1E11.10 PE=4 SV=1	22.2303	21.0841	20.8694	23.358	23.1332	23.1949	2	16.4	22.863	10	1.33644	1.83409
Q9UUB5	mis13	sp|Q9UUB5|MIS13_SCHPO Kinetochore protein mis13 OS=Schizosaccharomyces pombe (strain 972 / ATCC 24843) OX=284812 GN=mis13 PE=1 SV=1	22.1236	20.9417	21.3018	22.783	23.1009	23.1707	3	11.6	36.797	7	1.44956	1.5625
Q9UUG1	SPAC926.08c	sp|Q9UUG1|RPF2_SCHPO Ribosome production factor 2 homolog OS=Schizosaccharomyces pombe (strain 972 / ATCC 24843) OX=284812 GN=SPAC926.08c PE=1 SV=1	21.4975	22.3986	22.5782	23.1145	23.4013	23.63	4	14.5	36.071	12	1.30177	1.22387
Q9UUM2	swi1	sp|Q9UUM2|SWI1_SCHPO Mating-type switching protein swi1 OS=Schizosaccharomyces pombe (strain 972 / ATCC 24843) OX=284812 GN=swi1 PE=1 SV=1	21.7513	19.9413	21.2706	23.7677	24.0292	23.7836	4	5.6	112.63	9	1.50649	2.87243

### Sheet: MMS
Protein IDs	Majority protein IDs	Protein names	Gene names	Fasta headers	LFQ intensity WT	LFQ intensity WT	LFQ intensity WT	LFQ intensity rtf2-TurboID	LFQ intensity rtf2-TurboID	LFQ intensity rtf2-TurboID	Unique peptides	Sequence coverage [%]	Mol. weight [kDa]	MS/MS count	-Log Welch's T-test p-value Rtf2_WT	Welch's T-test Difference Rtf2_WT	Welch's T-test Test statistic Rtf2_WT
O13749	O13749	Transcription initiation factor IIB	sua7	sp|O13749|TF2B_SCHPO Transcription initiation factor IIB OS=Schizosaccharomyces pombe (strain 972 / ATCC 24843) OX=284812 GN=sua7 PE=3 SV=1	21.3125	20.2919	21.5744	23.498	23.7257	23.6636	3	11.2	36.687	5	1.70173	2.5695	6.47085
O13768	O13768	Probable DNA repair helicase ercc3	ercc3	sp|O13768|ERCC3_SCHPO General transcription and DNA repair factor IIH helicase subunit XPB OS=Schizosaccharomyces pombe (strain 972 / ATCC 24843) OX=284812 GN=ptr8 PE=1 SV=1	21.6424	20.7444	20.5071	29.0575	29.0192	28.946	28	44.8	91.344	131	2.76937	8.0429	23.1613
O13802	O13802	Probable rRNA-processing protein ebp2	ebp2	sp|O13802|EBP2_SCHPO Probable rRNA-processing protein ebp2 OS=Schizosaccharomyces pombe (strain 972 / ATCC 24843) OX=284812 GN=ebp2 PE=1 SV=1	20.7339	22.5637	20.6828	26.1541	26.4337	25.6468	3	13.8	37.818	10	2.02815	4.7514	7.19813
O13831	O13831	Tryptophan synthase	trp2	sp|O13831|TRP_SCHPO Tryptophan synthase OS=Schizosaccharomyces pombe (strain 972 / ATCC 24843) OX=284812 GN=trp2 PE=2 SV=1	25.732	25.7942	26.2641	27.4346	27.4625	27.181	15	38.6	75.436	108	2.33597	1.42926	7.50858
O13845	O13845	RNA-binding protein rsd1	rsd1	sp|O13845|RSD1_SCHPO RNA-binding protein rsd1 OS=Schizosaccharomyces pombe (strain 972 / ATCC 24843) OX=284812 GN=rsd1 PE=1 SV=2	21.6476	20.9367	22.2047	24.088	23.7898	23.5186	5	11.9	69.362	12	1.83377	2.20247	5.47737
O13900	O13900	Pre-mRNA-splicing factor sap114	sap114	sp|O13900|SA114_SCHPO Pre-mRNA-splicing factor sap114 OS=Schizosaccharomyces pombe (strain 972 / ATCC 24843) OX=284812 GN=sap114 PE=1 SV=1	22.0728	21.5457	21.5816	24.1681	24.1489	24.1427	4	9.8	54.409	10	2.31604	2.41985	14.2189
O13936	O13936	Transcription elongation factor spt5	spt5	sp|O13936|SPT5_SCHPO Transcription elongation factor spt5 OS=Schizosaccharomyces pombe (strain 972 / ATCC 24843) OX=284812 GN=spt5 PE=1 SV=1	21.4684	21.3531	19.8413	28.184	28.4493	28.0157	18	27.6	109.01	73	2.46378	7.32873	13.5926
O13971	O13971	Suppressor of glycerol defect protein 1	sgd1	sp|O13971|SGD1_SCHPO Suppressor of glycerol defect protein 1 OS=Schizosaccharomyces pombe (strain 972 / ATCC 24843) OX=284812 GN=sgd1 PE=3 SV=1	20.8201	21.5577	21.2171	24.9683	24.76	24.5699	7	11.6	87.87	23	3.226	3.56781	14.7308
O14011	O14011	Pre-mRNA-processing factor 19	prp19	sp|O14011|PRP19_SCHPO Pre-mRNA-processing factor 19 OS=Schizosaccharomyces pombe (strain 972 / ATCC 24843) OX=284812 GN=prp19 PE=1 SV=1	22.2224	21.191	23.4941	25.7184	25.3893	25.5872	4	17	54.191	20	1.43295	3.26242	4.8484
O14053	O14053	U3 small nucleolar RNA-associated protein 21 homolog	SPCC1672.07	sp|O14053|UTP21_SCHPO U3 small nucleolar RNA-associated protein 21 homolog OS=Schizosaccharomyces pombe (strain 972 / ATCC 24843) OX=284812 GN=SPCC1672.07 PE=3 SV=1	21.1113	22.2389	20.4595	26.724	26.0832	26.2164	7	11	100.57	16	2.28942	5.07133	9.13418
O14174	O14174	SAGA complex subunit spt20	spt20	sp|O14174|SPT20_SCHPO SAGA complex subunit spt20 OS=Schizosaccharomyces pombe (strain 972 / ATCC 24843) OX=284812 GN=spt20 PE=1 SV=1	22.3114	21.1495	21.3427	24.8242	26.1283	25.5279	7	14.8	54.028	22	2.76232	3.89225	7.47379
O14233	O14233	mRNA 3-end-processing protein rna14	rna14	sp|O14233|RNA14_SCHPO mRNA 3-end-processing protein rna14 OS=Schizosaccharomyces pombe (strain 972 / ATCC 24843) OX=284812 GN=rna14 PE=3 SV=1	22.6905	21.3139	21.4722	24.5576	24.5353	24.6824	5	8.9	83.925	6	1.6417	2.76622	6.32592
O14236	O14236	Nucleolar GTP-binding protein 2	nog2	sp|O14236|NOG2_SCHPO Nucleolar GTP-binding protein 2 OS=Schizosaccharomyces pombe (strain 972 / ATCC 24843) OX=284812 GN=nog2 PE=1 SV=1	21.4677	21.6809	21.296	25.0557	25.3744	25.0731	8	18.4	59.913	27	4.74613	3.68621	24.2519
O14293	O14293	Putative aldehyde dehydrogenase-like protein C9E9.09c	SPAC9E9.09c	sp|O14293|YF19_SCHPO Putative aldehyde dehydrogenase-like protein C9E9.09c OS=Schizosaccharomyces pombe (strain 972 / ATCC 24843) OX=284812 GN=SPAC9E9.09c PE=1 SV=1	26.6349	26.6716	26.8434	27.8634	28.0065	27.7281	17	53.3	54.768	174	3.32678	1.14939	11.1696
O14325	O14325	Uncharacterized AAA domain-containing protein C16E9.10c	SPBC16E9.10c	sp|O14325|YB7A_SCHPO Uncharacterized AAA domain-containing protein C16E9.10c OS=Schizosaccharomyces pombe (strain 972 / ATCC 24843) OX=284812 GN=SPBC16E9.10c PE=1 SV=1	21.4131	21.7835	19.9899	23.8825	24.0318	23.6812	6	11.8	86.178	20	1.48998	2.80301	5.04083
O14339	O14339	60S ribosomal protein L17-A	rpl1701	sp|O14339|RL17A_SCHPO 60S ribosomal protein L17-A OS=Schizosaccharomyces pombe (strain 972 / ATCC 24843) OX=284812 GN=rpl1701 PE=3 SV=1	23.4604	23.6427	23.8768	24.2791	24.2783	24.3895	2	27.8	20.814	18	1.61766	0.655657	5.20165
O14370	O14370	Branched-chain-amino-acid aminotransferase, mitochondrial	eca39	sp|O14370|BCA1_SCHPO Branched-chain-amino-acid aminotransferase, mitochondrial OS=Schizosaccharomyces pombe (strain 972 / ATCC 24843) OX=284812 GN=eca39 PE=1 SV=3	24.0967	24.2864	24.5154	25.5735	25.7607	25.5544	7	23.9	47.855	46	2.67933	1.33004	9.65301
O14460	O14460	Elongation factor 2	eft201	sp|O14460|EF2_SCHPO Elongation factor 2 OS=Schizosaccharomyces pombe (strain 972 / ATCC 24843) OX=284812 GN=eft201 PE=1 SV=2	28.1422	28.1113	28.3484	27.9307	27.8577	28.0143	28	41.7	93.23	309	1.31342	-0.266421	-3.05832
O42643	O42643	Pre-mRNA-splicing factor ATP-dependent RNA helicase prp22	prp22	sp|O42643|PRP22_SCHPO Pre-mRNA-splicing factor ATP-dependent RNA helicase prp22 OS=Schizosaccharomyces pombe (strain 972 / ATCC 24843) OX=284812 GN=prp22 PE=1 SV=1	20.9859	21.637	22.4979	29.5017	29.4343	29.2009	23	29.2	131.49	135	2.63376	7.67201	17.1534
O42897	O42897	Probable 26S proteasome regulatory subunit rpn3	rpn3	sp|O42897|RPN3_SCHPO Probable 26S proteasome regulatory subunit rpn3 OS=Schizosaccharomyces pombe (strain 972 / ATCC 24843) OX=284812 GN=rpn3 PE=3 SV=2	21.3126	21.4809	21.6458	24.9336	25.7069	24.8187	9	22.3	57.346	19	2.56347	3.67328	12.4518
O42914	O42914	Uncharacterized protein C16A3.08c	SPBC16A3.08c	sp|O42914|YBI8_SCHPO Uncharacterized protein C16A3.08c OS=Schizosaccharomyces pombe (strain 972 / ATCC 24843) OX=284812 GN=SPBC16A3.08c PE=1 SV=1	21.7393	20.7637	21.4998	24.7632	24.3268	24.5178	4	20.4	30.949	18	2.49569	3.2017	10.0187
O42963	O42963	Nucleoporin nup44	nup44	sp|O42963|NUP44_SCHPO Nucleoporin nup44 OS=Schizosaccharomyces pombe (strain 972 / ATCC 24843) OX=284812 GN=nup44 PE=2 SV=1	21.5852	22.8262	22.0716	25.3884	25.5219	25.2125	8	31.3	44.483	25	2.0401	3.21327	8.63852
O43030	O43030	Hsp70 nucleotide exchange factor fes1	fes1	sp|O43030|FES1_SCHPO Hsp70 nucleotide exchange factor fes1 OS=Schizosaccharomyces pombe (strain 972 / ATCC 24843) OX=284812 GN=fes1 PE=1 SV=1	21.7839	22.5223	22.3388	24.0781	23.7972	24.3986	6	27.9	32.744	9	2.49198	1.87627	6.65639
O43051	O43051	Probable nucleolar complex protein 14	nop14	sp|O43051|NOP14_SCHPO Probable nucleolar complex protein 14 OS=Schizosaccharomyces pombe (strain 972 / ATCC 24843) OX=284812 GN=nop14 PE=1 SV=1	22.1257	21.6554	21.0962	27.4208	27.7394	27.8167	15	21.8	95.151	85	3.16323	6.03316	18.7778
O59702	O59702	Histone deacetylase clr6	clr6	sp|O59702|CLR6_SCHPO Histone deacetylase clr6 OS=Schizosaccharomyces pombe (strain 972 / ATCC 24843) OX=284812 GN=clr6 PE=1 SV=1	21.8908	21.4449	22.1135	27.3004	27.7428	27.7339	10	31.6	46.111	41	4.4357	5.77595	23.589
O59730	O59730	Methionine aminopeptidase 1	fma1	sp|O59730|MAP1_SCHPO Methionine aminopeptidase 1 OS=Schizosaccharomyces pombe (strain 972 / ATCC 24843) OX=284812 GN=fma1 PE=1 SV=1	21.6085	20.8296	21.5133	25.6211	25.1766	25.3185	5	23.7	42.139	19	3.19847	4.05492	14.5796
O59787	O59787	Signal recognition particle subunit srp72	srp72	sp|O59787|SRP72_SCHPO Signal recognition particle subunit srp72 OS=Schizosaccharomyces pombe (strain 972 / ATCC 24843) OX=284812 GN=srp72 PE=3 SV=1	21.9103	21.5659	22.3892	26.2198	26.6686	25.7797	12	28	63.28	32	3.57031	4.26755	12.1766
O59793	O59793	Stress response protein bis1	bis1	sp|O59793|ESS2_SCHPO Stress response protein bis1 OS=Schizosaccharomyces pombe (strain 972 / ATCC 24843) OX=284812 GN=bis1 PE=1 SV=1	22.7691	22.2948	22.8572	24.4392	24.5943	24.4096	5	21.6	43.023	21	2.30412	1.84071	10.0146
O59855;Q10265	O59855;Q10265	Probable heat shock protein ssa2;Probable heat shock protein ssa1	ssa2	sp|O59855|HSP72_SCHPO Probable heat shock protein ssa2 OS=Schizosaccharomyces pombe (strain 972 / ATCC 24843) OX=284812 GN=ssa2 PE=1 SV=3;sp|Q10265|HSP71_SCHPO Probable heat shock protein ssa1 OS=Schizosaccharomyces pombe (strain 972 / ATCC 24843) OX=28481	28.1699	28.5169	28.4564	29.3442	29.1439	29.0442	24	50.5	70.232	293	2.29425	0.796355	5.74279
O60070	O60070	Set1 complex component ash2	ash2	sp|O60070|ASH2_SCHPO Set1 complex component ash2 OS=Schizosaccharomyces pombe (strain 972 / ATCC 24843) OX=284812 GN=ash2 PE=4 SV=1	21.3399	21.1378	21.1187	26.7562	26.7682	26.84	12	25.5	74.252	50	4.57297	5.58934	74.0972
O60128	O60128	40S ribosomal protein S3	rps3	sp|O60128|RS3_SCHPO 40S ribosomal protein S3 OS=Schizosaccharomyces pombe (strain 972 / ATCC 24843) OX=284812 GN=rps3 PE=1 SV=1	27.5109	27.2385	27.5713	27.0041	27.0309	26.9631	8	39.8	27.553	95	1.34186	-0.440853	-4.22853
O60143	O60143	60S ribosomal protein L7-C	rpl703	sp|O60143|RL7C_SCHPO 60S ribosomal protein L7-C OS=Schizosaccharomyces pombe (strain 972 / ATCC 24843) OX=284812 GN=rpl701 PE=1 SV=1	21.712	21.6275	22.4433	25.1218	24.8144	24.5017	4	22.3	28.73	23	2.8714	2.88504	9.16317
O60145;O74456	O60145	Serine/threonine-protein kinase ppk23	ppk23	sp|O60145|PPK23_SCHPO Serine/threonine-protein kinase ppk23 OS=Schizosaccharomyces pombe (strain 972 / ATCC 24843) OX=284812 GN=ppk23 PE=3 SV=1	21.8492	25.5725	21.0761	27.896	29.2348	29.2012	18	52	46.123	125	1.39639	5.94476	4.0821
O74191	O74191	FK506-binding protein 39 kDa	fkbp39	sp|O74191|FKBP4_SCHPO FK506-binding protein 39 kDa OS=Schizosaccharomyces pombe (strain 972 / ATCC 24843) OX=284812 GN=fkbp39 PE=1 SV=1	21.7136	22.044	22.8196	26.0395	25.8118	25.964	4	16.6	39.301	37	2.22998	3.74599	11.1969
O74341	O74341	T-complex protein 1 subunit gamma	cct3	sp|O74341|TCPG_SCHPO T-complex protein 1 subunit gamma OS=Schizosaccharomyces pombe (strain 972 / ATCC 24843) OX=284812 GN=cct3 PE=1 SV=1	22.4271	20.6336	21.2441	25.9903	25.7776	25.7761	9	18.8	58.48	24	1.89502	4.41304	8.30684
O74484	O74484	Mannose-1-phosphate guanyltransferase	mpg1	sp|O74484|MPG1_SCHPO Mannose-1-phosphate guanyltransferase OS=Schizosaccharomyces pombe (strain 972 / ATCC 24843) OX=284812 GN=mpg1 PE=2 SV=1	24.1008	24.1089	23.9048	24.4331	24.4865	24.7024	4	16.8	39.718	31	2.00004	0.502494	4.74194
O74485	O74485	CUE domain-containing protein 3	SPCC1906.02c	sp|O74485|CUE3_SCHPO CUE domain-containing protein 3 OS=Schizosaccharomyces pombe (strain 972 / ATCC 24843) OX=284812 GN=SPCC1906.02c PE=1 SV=1	21.949	20.8745	22.7517	29.1715	29.0295	28.9107	10	19.8	65.857	81	2.30068	7.17884	13.077
O74489	O74489	Probable quinone oxidoreductase	zta1	sp|O74489|QOR_SCHPO Probable quinone oxidoreductase OS=Schizosaccharomyces pombe (strain 972 / ATCC 24843) OX=284812 GN=zta1 PE=1 SV=2	20.6381	20.5059	20.5494	23.4695	22.9226	23.1011	2	10.3	34.947	10	2.6035	2.59997	15.6967
O74500	O74500	Nucleoporin nup60	nup60	sp|O74500|NUP60_SCHPO Nucleoporin nup60 OS=Schizosaccharomyces pombe (strain 972 / ATCC 24843) OX=284812 GN=nup60 PE=1 SV=1	22.4491	20.017	20.9548	24.9823	25.7432	25.4722	6	12.4	80.252	13	1.72151	4.25893	5.737
O74511	O74511	Extragenic suppressor of kinetochore protein 1	ekc1	sp|O74511|EKC1_SCHPO Extragenic suppressor of kinetochore protein 1 OS=Schizosaccharomyces pombe (strain 972 / ATCC 24843) OX=284812 GN=ekc1 PE=1 SV=2	20.7532	21.4679	22.453	27.5932	28.0505	27.7047	12	21.1	94.966	62	2.41857	6.22473	12.1668
O74740	O74740	Cleavage factor two protein 2	cft2	sp|O74740|CFT2_SCHPO Cleavage factor two protein 2 OS=Schizosaccharomyces pombe (strain 972 / ATCC 24843) OX=284812 GN=cft2 PE=1 SV=1	21.1164	21.759	21.4869	24.7734	24.443	24.5904	9	14.2	89.45	17	3.1835	3.14816	15.0392
O74743	O74743	Eukaryotic translation initiation factor 4E-2	tif452	sp|O74743|IF4E2_SCHPO Eukaryotic translation initiation factor 4E-2 OS=Schizosaccharomyces pombe (strain 972 / ATCC 24843) OX=284812 GN=tif452 PE=3 SV=1	22.1395	22.0121	21.9183	24.818	24.5927	24.7267	4	18.5	27.653	5	5.09437	2.68915	29.3558
O74790	O74790	Monothiol glutaredoxin-4	grx4	sp|O74790|GLRX4_SCHPO Monothiol glutaredoxin-4 OS=Schizosaccharomyces pombe (strain 972 / ATCC 24843) OX=284812 GN=grx4 PE=1 SV=1	22.1863	21.1136	21.1593	23.982	23.234	22.813	2	16.8	27.099	12	1.71613	1.85659	3.79388
O74828	O74828	Pre-rRNA-processing protein esf1	esf1	sp|O74828|ESF1_SCHPO Pre-rRNA-processing protein esf1 OS=Schizosaccharomyces pombe (strain 972 / ATCC 24843) OX=284812 GN=esf1 PE=1 SV=1	20.83	22.7515	22.5758	26.1149	26.4225	25.8839	6	12.9	77.753	24	1.77147	4.08798	6.45975
O74887	O74887	Peroxiredoxin tpx1	tpx1	sp|O74887|TPX1_SCHPO Peroxiredoxin tpx1 OS=Schizosaccharomyces pombe (strain 972 / ATCC 24843) OX=284812 GN=tpx1 PE=1 SV=1	25.8907	26.2453	26.2112	27.3659	27.2168	27.0785	7	46.4	21.191	46	2.7031	1.10467	7.88275
O74897	O74897	SWR1-complex protein 5	swc5	sp|O74897|SWC5_SCHPO SWR1-complex protein 5 OS=Schizosaccharomyces pombe (strain 972 / ATCC 24843) OX=284812 GN=swc5 PE=3 SV=1	21.3923	23.2601	22.048	25.162	23.9963	23.9344	2	17.2	24.557	10	1.40703	2.13071	3.14579
O74958	O74958	YTH domain-containing protein mmi1	mmi1	sp|O74958|MMI1_SCHPO RNA binding exosome specificity factor Mmi1 OS=Schizosaccharomyces pombe (strain 972 / ATCC 24843) OX=284812 GN=mmi1 PE=1 SV=3	22.258	21.8503	20.9656	26.3364	26.5422	26.2023	5	19.1	54.538	27	2.35979	4.66901	11.8487
O74960	O74960	Probable sphingolipid long chain base-responsive protein pil1	pil1	sp|O74960|PIL1_SCHPO Probable sphingolipid long chain base-responsive protein pil1 OS=Schizosaccharomyces pombe (strain 972 / ATCC 24843) OX=284812 GN=pil1 PE=1 SV=1	20.8523	21.5957	21.331	22.79	22.7072	22.598	2	6.3	39.805	6	1.76505	1.43874	6.40724
O74970	O74970	Pre-mRNA-processing factor 39	prp39	sp|O74970|PRP39_SCHPO Pre-mRNA-processing factor 39 OS=Schizosaccharomyces pombe (strain 972 / ATCC 24843) OX=284812 GN=prp39 PE=3 SV=1	20.4031	21.8753	20.5514	25.9048	25.5687	25.5253	12	24.7	71.246	26	2.16931	4.72299	9.77611
O94255	O94255	Carbonic anhydrase	SPBP8B7.05c	sp|O94255|CAN_SCHPO Carbonic anhydrase OS=Schizosaccharomyces pombe (strain 972 / ATCC 24843) OX=284812 GN=SPBP8B7.05c PE=1 SV=2	22.2316	21.7945	20.5966	27.222	27.1201	27.2578	7	28.7	37.009	24	2.15146	5.65907	11.5387
O94264	O94264	Uncharacterized RING finger protein P8B7.15c	SPBP8B7.15c	sp|O94264|YORF_SCHPO Uncharacterized RING finger protein P8B7.15c OS=Schizosaccharomyces pombe (strain 972 / ATCC 24843) OX=284812 GN=SPBP8B7.15c PE=4 SV=1	21.5239	20.9393	21.1047	24.8563	24.7586	23.7866	3	11.2	53.163	9	2.45891	3.27787	8.55334
O94288	O94288	Nucleolar complex-associated protein 3	noc3	sp|O94288|NOC3_SCHPO Nucleolar complex-associated protein 3 OS=Schizosaccharomyces pombe (strain 972 / ATCC 24843) OX=284812 GN=noc3 PE=1 SV=1	20.58	20.836	20.5249	26.0018	26.1783	26.2868	11	20.2	85.099	34	5.68182	5.50862	43.4362
O94308	O94308	COP9 signalosome complex subunit 1	csn1	sp|O94308|CSN1_SCHPO COP9 signalosome complex subunit 1 OS=Schizosaccharomyces pombe (strain 972 / ATCC 24843) OX=284812 GN=csn1 PE=1 SV=1	21.816	21.3953	20.1846	24.6387	24.8529	24.6737	5	14	48.657	13	1.77882	3.58977	7.27431
O94326	O94326	Zinc finger protein C725.08	SPBC725.08	sp|O94326|PIR2_SCHPO NURS complex subunit pir2 OS=Schizosaccharomyces pombe (strain 972 / ATCC 24843) OX=284812 GN=pir2 PE=1 SV=1	20.3314	21.459	22.4451	24.1844	24.1801	24.2833	5	11.5	70.864	12	1.35739	2.80411	4.58513
O94374	O94374	Importin subunit alpha-2	imp1	sp|O94374|IMA2_SCHPO Importin subunit alpha-2 OS=Schizosaccharomyces pombe (strain 972 / ATCC 24843) OX=284812 GN=imp1 PE=1 SV=1	21.8833	21.3638	22.5272	24.8205	24.8236	24.4668	5	16.1	59.852	12	2.08125	2.77885	7.79057
O94416	O94416	Transcription initiation factor IIF subunit alpha	tfg1	sp|O94416|T2FA_SCHPO Transcription initiation factor IIF subunit alpha OS=Schizosaccharomyces pombe (strain 972 / ATCC 24843) OX=284812 GN=tfg1 PE=1 SV=2	22.5906	22.6	22.2724	26.4866	26.6733	26.3775	9	24.3	61.611	23	4.90388	4.02483	29.1598
O94514	O94514	Nucleolar protein 56	nop56	sp|O94514|NOP56_SCHPO Nucleolar protein 56 OS=Schizosaccharomyces pombe (strain 972 / ATCC 24843) OX=284812 GN=nop56 PE=3 SV=1	21.4794	21.431	22.0344	25.9474	25.2383	25.4873	10	31	55.388	39	3.77912	3.90937	13.7682
O94529	O94529	FACT complex subunit pob3	pob3	sp|O94529|POB3_SCHPO FACT complex subunit pob3 OS=Schizosaccharomyces pombe (strain 972 / ATCC 24843) OX=284812 GN=pob3 PE=3 SV=1	21.8411	21.9282	21.7659	25.2608	24.4013	24.7693	6	18.9	57.456	22	2.25208	2.9654	11.7057
O94538	O94538	U4/U6.U5 tri-snRNP-associated protein snu66	snu66	sp|O94538|SNU66_SCHPO U4/U6.U5 tri-snRNP-associated protein snu66 OS=Schizosaccharomyces pombe (strain 972 / ATCC 24843) OX=284812 GN=snu66 PE=1 SV=1	21.2828	21.7135	21.3565	26.1058	26.3391	25.8847	5	13.6	74.733	20	4.81361	4.65893	24.9433
O94564	O94564	Zinc-type alcohol dehydrogenase-like protein C1773.06c	SPBC1773.06c	sp|O94564|YGD6_SCHPO Zinc-type alcohol dehydrogenase-like protein C1773.06c OS=Schizosaccharomyces pombe (strain 972 / ATCC 24843) OX=284812 GN=SPBC1773.06c PE=3 SV=1	21.5037	22.1436	21.5242	25.1171	25.7092	25.7193	4	22	37.32	15	3.70066	3.79136	13.1033
O94582	O94582	Probable anthranilate synthase component 1	trp3	sp|O94582|TRPE_SCHPO Probable anthranilate synthase component 1 OS=Schizosaccharomyces pombe (strain 972 / ATCC 24843) OX=284812 GN=trp3 PE=1 SV=1	21.1517	20.1738	20.9415	21.8967	22.1557	22.4836	3	9.2	54.959	11	1.64651	1.42301	4.15763
O94620	O94620	Pre-mRNA-splicing factor cwf17	cwf17	sp|O94620|CWF17_SCHPO Pre-mRNA-splicing factor cwf17 OS=Schizosaccharomyces pombe (strain 972 / ATCC 24843) OX=284812 GN=cwf17 PE=1 SV=1	21.7855	22.7587	22.2727	26.0224	25.5668	25.4927	7	36.2	37.427	31	2.88352	3.42162	10.4923
O94640	O94640	NAD-dependent histone deacetylase sir2	sir2	sp|O94640|SIR2_SCHPO NAD-dependent histone deacetylase sir2 OS=Schizosaccharomyces pombe (strain 972 / ATCC 24843) OX=284812 GN=sir2 PE=1 SV=2	21.3939	21.6727	22.9125	28.756	28.452	28.2814	16	53.9	53.442	74	2.54385	6.50339	13.3564
O94642	O94642	tRNA-specific adenosine deaminase subunit tad2	tad2	sp|O94642|TAD2_SCHPO tRNA-specific adenosine deaminase subunit tad2 OS=Schizosaccharomyces pombe (strain 972 / ATCC 24843) OX=284812 GN=tad2 PE=3 SV=2	20.7282	21.7212	21.0711	23.9638	24.0474	23.9001	3	9.3	43.603	13	2.02265	2.7969	9.5044
O94659	O94659	Probable nucleolar GTP-binding protein 1	nog1	sp|O94659|NOG1_SCHPO Probable nucleolar GTP-binding protein 1 OS=Schizosaccharomyces pombe (strain 972 / ATCC 24843) OX=284812 GN=nog1 PE=1 SV=2	21.2939	22.2667	21.6407	26.3424	26.6409	25.8699	8	17.8	72.798	20	3.50192	4.55064	12.5538
O94740	O94740	Hsp90 co-chaperone Cdc37	cdc37	sp|O94740|CDC37_SCHPO Hsp90 co-chaperone Cdc37 OS=Schizosaccharomyces pombe (strain 972 / ATCC 24843) OX=284812 GN=cdc37 PE=1 SV=1	21.553	21.2236	19.857	23.7995	23.4893	23.487	2	7.3	52.553	8	1.51393	2.71407	5.12569
P07669	P07669	Triosephosphate isomerase	tpi1	sp|P07669|TPIS_SCHPO Triosephosphate isomerase OS=Schizosaccharomyces pombe (strain 972 / ATCC 24843) OX=284812 GN=tpi1 PE=1 SV=4	26.273	26.4434	26.4208	25.8949	25.8091	25.881	7	45.4	27.227	71	2.45458	-0.517408	-8.67143
P0CH07;P0CH06;P0C8R3;P0C016;P0CG72	P0CH07;P0CH06;P0C8R3;P0C016;P0CG72	Ubiquitin-60S ribosomal protein L40;Ubiquitin;60S ribosomal protein L40;Ubiquitin-40S ribosomal protein S27b;Ubiquitin;40S ribosomal protein S27b;Ubiquitin-40S ribosomal protein S27a;Ubiquitin;40S ribosomal protein S27a;Polyubiquitin;Ubiquitin	ubi2	sp|P0CH07|RL402_SCHPO Ubiquitin-60S ribosomal protein L40 OS=Schizosaccharomyces pombe (strain 972 / ATCC 24843) OX=284812 GN=uep1 PE=1 SV=1;sp|P0CH06|RL401_SCHPO Ubiquitin-60S ribosomal protein L40 OS=Schizosaccharomyces pombe (strain 972 / ATCC 24843) OX	27.91	27.6015	27.4338	28.1678	28.3869	28.274	3	27.3	14.595	50	1.52072	0.627781	4.09921
P0CT61;P0CT60	P0CT61;P0CT60		rpl2302	sp|P0CT61|RL23B_SCHPO 60S ribosomal protein L23-B OS=Schizosaccharomyces pombe (strain 972 / ATCC 24843) OX=284812 GN=rpl2302 PE=3 SV=1;sp|P0CT60|RL23A_SCHPO 60S ribosomal protein L23-A OS=Schizosaccharomyces pombe (strain 972 / ATCC 24843) OX=284812 GN=rp	26.9946	26.7749	26.9786	26.549	26.5102	26.5382	5	46	14.882	70	1.52869	-0.383605	-5.35358
P12000	P12000	DNA ligase 1	cdc17	sp|P12000|DNLI1_SCHPO DNA ligase 1 OS=Schizosaccharomyces pombe (strain 972 / ATCC 24843) OX=284812 GN=cdc17 PE=3 SV=1	22.8075	20.7747	21.7951	28.1493	27.7899	27.9078	17	38.3	86.58	77	2.12842	6.15657	10.3253
P14068	P14068	Exportin-1	crm1	sp|P14068|XPO1_SCHPO Exportin-1 OS=Schizosaccharomyces pombe (strain 972 / ATCC 24843) OX=284812 GN=xpo1 PE=1 SV=3	22.8692	21.4715	21.262	24.4411	24.6357	24.6628	6	4.6	123.57	14	1.5104	2.71231	5.32601
P18869	P18869	3-isopropylmalate dehydrogenase	leu1	sp|P18869|LEU3_SCHPO 3-isopropylmalate dehydrogenase OS=Schizosaccharomyces pombe (strain 972 / ATCC 24843) OX=284812 GN=leu1 PE=1 SV=1	21.5763	21.5354	22.1906	26.292	26.4755	26.0807	8	36.7	39.732	44	3.54167	4.51526	18.7618
P21696	P21696	Glycerol-3-phosphate dehydrogenase [NAD(+)] 1	gpd1	sp|P21696|GPD1_SCHPO Glycerol-3-phosphate dehydrogenase [NAD(+)] 1 OS=Schizosaccharomyces pombe (strain 972 / ATCC 24843) OX=284812 GN=gpd1 PE=1 SV=2	25.344	25.4757	25.4172	26.044	25.956	25.9271	8	33.2	41.995	64	3.3751	0.563356	10.8654
P36612	P36612	26S protease regulatory subunit 4 homolog	mts2	sp|P36612|PRS4_SCHPO 26S proteasome regulatory subunit 4 homolog OS=Schizosaccharomyces pombe (strain 972 / ATCC 24843) OX=284812 GN=mts2 PE=2 SV=1	21.5101	21.4373	21.7882	24.3951	25.0571	24.64	6	21.2	50.06	9	3.20409	3.1189	14.121
P39964	P39964	Pre-mRNA-splicing factor cdc5	cdc5	sp|P39964|CEF1_SCHPO Pre-mRNA-splicing factor cdc5 OS=Schizosaccharomyces pombe (strain 972 / ATCC 24843) OX=284812 GN=cdc5 PE=1 SV=1	21.4678	22.2552	22.3912	27.5012	27.8656	27.628	18	40.2	86.843	83	3.04022	5.62684	18.3282
P40847	P40847	Switch-activating protein 1	sap1	sp|P40847|SAP1_SCHPO Switch-activating protein 1 OS=Schizosaccharomyces pombe (strain 972 / ATCC 24843) OX=284812 GN=sap1 PE=1 SV=2	21.7083	21.9105	21.8477	25.9878	25.9717	26.1648	6	32.3	29.127	32	5.97986	4.21926	49.0566
P41887	P41887	Heat shock protein 90 homolog	swo1	sp|P41887|HSP90_SCHPO Heat shock protein 90 homolog OS=Schizosaccharomyces pombe (strain 972 / ATCC 24843) OX=284812 GN=swo1 PE=1 SV=2	28.0817	27.8716	28.1232	28.2877	28.3624	28.4913	26	45.3	80.595	248	1.60154	0.354939	3.62197
P55306	P55306	Catalase	cta1	sp|P55306|CATA_SCHPO Catalase OS=Schizosaccharomyces pombe (strain 972 / ATCC 24843) OX=284812 GN=cta1 PE=1 SV=1	23.8452	23.4322	24.146	25.8734	26.0196	26.1912	8	20.5	58.279	35	2.49789	2.22026	9.80905
P78773	P78773	Probable acetyl-coenzyme A synthetase		sp|P78773|ACSA_SCHPO Probable acetyl-coenzyme A synthetase OS=Schizosaccharomyces pombe (strain 972 / ATCC 24843) OX=284812 GN=SPCC191.02c PE=1 SV=2	20.6921	21.1287	21.8208	27.5718	27.5041	27.6613	17	35.6	73.035	68	2.64419	6.36519	19.1872
P78794	P78794	Pre-mRNA-splicing factor cwf15	cwf15	sp|P78794|CWC15_SCHPO Pre-mRNA-splicing factor cwf15 OS=Schizosaccharomyces pombe (strain 972 / ATCC 24843) OX=284812 GN=cwf15 PE=1 SV=2	21.8788	21.2016	23.3646	26.91	27.0526	26.712	4	24.2	30.432	14	1.7993	4.74322	7.3383
P78814	P78814	Pre-mRNA-splicing factor srp2	srp2	sp|P78814|SRP2_SCHPO Pre-mRNA-splicing factor srp2 OS=Schizosaccharomyces pombe (strain 972 / ATCC 24843) OX=284812 GN=srp2 PE=1 SV=2	23.0172	21.5552	21.6703	25.9061	25.8347	25.5196	7	25.5	42.566	31	1.92215	3.67255	7.5861
P78921	P78921	Probable T-complex protein 1 subunit theta	cct8	sp|P78921|TCPQ_SCHPO Probable T-complex protein 1 subunit theta OS=Schizosaccharomyces pombe (strain 972 / ATCC 24843) OX=284812 GN=cct8 PE=2 SV=3	22.2827	23.4454	22.9723	24.2948	24.7779	24.426	10	24	59.955	27	1.56025	1.59943	4.3568
P87058	P87058	La protein homolog	sla1	sp|P87058|LAH1_SCHPO La protein homolog OS=Schizosaccharomyces pombe (strain 972 / ATCC 24843) OX=284812 GN=sla1 PE=1 SV=1	22.1309	21.7524	20.586	26.0648	26.1017	26.3435	7	32.6	34.616	32	2.09743	4.68023	9.89332
P87115	P87115	UPF0202 protein C20G8.09c	SPAC20G8.09c	sp|P87115|NAT10_SCHPO RNA cytidine acetyltransferase OS=Schizosaccharomyces pombe (strain 972 / ATCC 24843) OX=284812 GN=nat10 PE=1 SV=1	22.0926	21.3236	21.625	25.9024	26.0899	25.7867	13	19.5	116.46	32	3.06002	4.24595	17.6514
P87126	P87126	Pre-mRNA-splicing factor cwf2	cwf2	sp|P87126|CWC2_SCHPO Pre-mRNA-splicing factor cwf2 OS=Schizosaccharomyces pombe (strain 972 / ATCC 24843) OX=284812 GN=cwf2 PE=1 SV=2	21.4608	20.9339	20.8175	26.4942	26.0914	26.3953	7	32	44.281	24	4.02367	5.25625	22.6489
P87137	P87137	Uncharacterized protein C57A7.06	SPAC57A7.06	sp|P87137|YDM6_SCHPO Uncharacterized protein C57A7.06 OS=Schizosaccharomyces pombe (strain 972 / ATCC 24843) OX=284812 GN=SPAC57A7.06 PE=1 SV=1	21.7651	22.6727	21.0895	27.825	27.9585	27.9235	7	9	105.06	29	2.26786	6.05989	13.1626
P87216	P87216	Protein vip1	vip1	sp|P87216|VIPI_SCHPO Protein vip1 OS=Schizosaccharomyces pombe (strain 972 / ATCC 24843) OX=284812 GN=vip1 PE=1 SV=1	23.7527	23.4502	23.157	26.1702	25.8056	26.1586	10	59.9	27.459	33	3.33154	2.59148	12.3697
P87312	P87312	Pre-mRNA-splicing factor cwf4	cwf4	sp|P87312|CLF1_SCHPO Pre-mRNA-splicing factor cwf4 OS=Schizosaccharomyces pombe (strain 972 / ATCC 24843) OX=284812 GN=cwf4 PE=1 SV=1	20.8408	20.2882	22.3359	31.3109	31.2122	31.4833	24	43.6	80.84	215	2.50021	10.1805	16.5066
Q00472	Q00472	4-nitrophenylphosphatase	pho2	sp|Q00472|PNPP_SCHPO 4-nitrophenylphosphatase OS=Schizosaccharomyces pombe (strain 972 / ATCC 24843) OX=284812 GN=pho2 PE=4 SV=2	22.2585	22.0609	21.6694	24.9764	25.3945	25.0862	5	21.1	32.793	20	3.65655	3.15611	14.7752
Q09179	Q09179	Glutamine synthetase	gln1	sp|Q09179|GLNA_SCHPO Glutamine synthetase OS=Schizosaccharomyces pombe (strain 972 / ATCC 24843) OX=284812 GN=gln1 PE=1 SV=2	21.4353	21.4344	21.8894	23.3452	23.863	23.5931	3	13.4	40.018	14	3.15695	2.01404	9.46125
Q09671	Q09671	Putative NADPH dehydrogenase C5H10.10	SPAC5H10.10	sp|Q09671|OYEB_SCHPO Putative NADPH dehydrogenase C5H10.10 OS=Schizosaccharomyces pombe (strain 972 / ATCC 24843) OX=284812 GN=SPAC5H10.10 PE=3 SV=1	22.2031	20.7172	21.5415	26.1199	26.2559	26.3273	9	30.9	44.983	19	2.14361	4.74711	10.9354
Q09676	Q09676	Probable phosphatase SPAC5H10.03	SPAC5H10.03	sp|Q09676|YA03_SCHPO Probable phosphatase SPAC5H10.03 OS=Schizosaccharomyces pombe (strain 972 / ATCC 24843) OX=284812 GN=SPAC5H10.03 PE=3 SV=1	21.3983	21.1036	22.03	25.5451	25.9893	25.5142	6	38.8	24.716	20	3.14588	4.17224	13.3125
Q09719	Q09719	ATP-dependent RNA helicase dbp10	dbp10	sp|Q09719|DBP10_SCHPO ATP-dependent RNA helicase dbp10 OS=Schizosaccharomyces pombe (strain 972 / ATCC 24843) OX=284812 GN=dbp10 PE=1 SV=1	20.7718	21.8225	20.8694	23.2888	23.385	23.1363	3	3.8	94.66	7	1.69267	2.11544	6.16923
Q09745	Q09745	Uncharacterized protein C12C2.04	SPBC12C2.04	sp|Q09745|YB64_SCHPO Uncharacterized protein C12C2.04 OS=Schizosaccharomyces pombe (strain 972 / ATCC 24843) OX=284812 GN=SPBC12C2.04 PE=4 SV=1	24.7386	24.5812	24.5256	25.6018	26.1456	26.1116	7	25.8	43.031	46	2.00713	1.33788	7.15116
Q09793	Q09793	Nucleoporin nup45	nup45	sp|Q09793|NUP45_SCHPO Nucleoporin nup45 OS=Schizosaccharomyces pombe (strain 972 / ATCC 24843) OX=284812 GN=nup45 PE=1 SV=2	21.2468	22.9874	21.9066	25.5099	25.0979	24.8973	4	12.5	44.983	13	1.77931	3.12142	5.7973
Q09799	Q09799	Protein kri1	kri1	sp|Q09799|KRI1_SCHPO Protein kri1 OS=Schizosaccharomyces pombe (strain 972 / ATCC 24843) OX=284812 GN=kri1 PE=1 SV=1	21.2822	21.8825	22.2657	28.8287	29.0095	28.9813	18	42.1	69.523	122	2.94575	7.12968	24.4454
Q09813	Q09813	Putative transcription initiation factor TFIID 111 kDa subunit	SPAC2G11.14	sp|Q09813|T111_SCHPO Putative transcription initiation factor TFIID 111 kDa subunit OS=Schizosaccharomyces pombe (strain 972 / ATCC 24843) OX=284812 GN=SPAC2G11.14 PE=1 SV=1	21.7993	20.8759	20.8616	26.2048	26.4871	25.8457	9	12.8	111.01	24	3.2866	5.00026	13.8327
Q09859	Q09859	Probable peptide methionine sulfoxide reductase	mxr1	sp|Q09859|MSRA_SCHPO Probable peptide methionine sulfoxide reductase OS=Schizosaccharomyces pombe (strain 972 / ATCC 24843) OX=284812 GN=mxr1 PE=3 SV=2	21.57	21.0616	21.1901	24.6637	25.0909	24.9506	4	35.9	19.437	12	4.17115	3.62785	18.3485
Q09882	Q09882	Pre-mRNA-processing protein 45	prp45	sp|Q09882|PRP45_SCHPO Pre-mRNA-processing protein 45 OS=Schizosaccharomyces pombe (strain 972 / ATCC 24843) OX=284812 GN=prp45 PE=1 SV=1	21.8712	22.1436	21.2771	28.0867	28.4043	28.6192	13	32.1	62.696	64	3.9649	6.60609	22.0974
Q09898	Q09898	Serine/threonine-protein kinase sid2	sid2	sp|Q09898|SID2_SCHPO Serine/threonine-protein kinase sid2 OS=Schizosaccharomyces pombe (strain 972 / ATCC 24843) OX=284812 GN=sid2 PE=1 SV=1	21.8712	21.5491	21.6262	23.866	24.2273	24.0362	5	11.2	70.491	10	4.09336	2.36098	16.5632
Q09904	Q09904	Nucleoporin nup124	nup124	sp|Q09904|NU124_SCHPO Nucleoporin nup124 OS=Schizosaccharomyces pombe (strain 972 / ATCC 24843) OX=284812 GN=nup124 PE=1 SV=1	21.0547	21.5809	20.7064	30.8695	30.7906	30.6375	27	35.5	123.97	184	3.49006	9.65188	36.6766
Q10101	Q10101	40S ribosomal protein S7	rps7	sp|Q10101|RS7_SCHPO 40S ribosomal protein S7 OS=Schizosaccharomyces pombe (strain 972 / ATCC 24843) OX=284812 GN=rps7 PE=1 SV=2	23.6322	24.1087	24.5936	26.8669	26.848	27.1396	7	51.8	21.947	65	2.28939	2.84	9.69037
Q10154	Q10154	Replication termination factor 2	rtf2	sp|Q10154|RTF2_SCHPO Replication termination factor 2 OS=Schizosaccharomyces pombe (strain 972 / ATCC 24843) OX=284812 GN=rtf2 PE=1 SV=1	21.6858	21.7643	20.9044	30.2107	30.0313	30.0813	13	54.6	27.057	130	3.16345	8.65629	30.9534
Q10168	Q10168	Nucleoporin nsp1	nsp1	sp|Q10168|NSP1_SCHPO Nucleoporin nsp1 OS=Schizosaccharomyces pombe (strain 972 / ATCC 24843) OX=284812 GN=nsp1 PE=1 SV=1	21.7454	20.8908	21.3963	27.9959	27.9858	27.6327	18	59	60.73	74	3.66515	6.52726	23.7088
Q10202	Q10202	ATP-dependent RNA helicase dbp3	dbp3	sp|Q10202|DBP3_SCHPO ATP-dependent RNA helicase dbp3 OS=Schizosaccharomyces pombe (strain 972 / ATCC 24843) OX=284812 GN=dbp3 PE=3 SV=1	20.6384	21.4852	20.5887	22.2875	22.6762	22.5635	4	10	63.912	12	1.70036	1.60499	5.12819
Q10284	Q10284	Heat shock protein sks2	sks2	sp|Q10284|SSB1_SCHPO Ribosome-associated molecular chaperone sks2 OS=Schizosaccharomyces pombe (strain 972 / ATCC 24843) OX=284812 GN=sks2 PE=1 SV=2	28.002	28.0225	27.9596	27.8327	27.7401	27.8331	19	54	67.205	209	1.98912	-0.1927	-5.34353
Q10752	Q10752	Pre-mRNA-splicing factor ATP-dependent RNA helicase-like protein cdc28	cdc28	sp|Q10752|CDC28_SCHPO Pre-mRNA-splicing factor ATP-dependent RNA helicase-like protein cdc28 OS=Schizosaccharomyces pombe (strain 972 / ATCC 24843) OX=284812 GN=cdc28 PE=3 SV=2	21.6738	22.0789	21.2857	28.1963	27.8127	27.8129	22	28.4	121.22	107	3.92659	6.26118	23.8758
Q8WZK0	Q8WZK0	U1 snRNP-associated protein usp107	usp107	sp|Q8WZK0|US107_SCHPO U1 snRNP-associated protein usp107 OS=Schizosaccharomyces pombe (strain 972 / ATCC 24843) OX=284812 GN=usp107 PE=1 SV=1	22.4146	21.4082	21.2698	24.9979	24.6944	25.0111	7	16.8	81.043	20	2.07912	3.20359	8.53643
Q9C0V7	Q9C0V7	Uncharacterized sulfatase PB10D8.02c	SPBPB10D8.02c	sp|Q9C0V7|YHJ2_SCHPO Uncharacterized sulfatase PB10D8.02c OS=Schizosaccharomyces pombe (strain 972 / ATCC 24843) OX=284812 GN=SPBPB10D8.02c PE=3 SV=1	21.143	21.1666	21.9609	24.8938	24.9176	24.1871	5	17.1	62.421	9	3.04865	3.24268	9.00509
Q9C0X6	Q9C0X6	RuvB-like helicase 1	rvb1	sp|Q9C0X6|RUVB1_SCHPO RuvB-like helicase 1 OS=Schizosaccharomyces pombe (strain 972 / ATCC 24843) OX=284812 GN=rvb1 PE=3 SV=1	21.5647	21.6511	21.4446	24.4555	24.2049	24.1534	3	11.4	50.052	5	4.22733	2.71782	24.5174
Q9C0Y6	Q9C0Y6	Zinc-type alcohol dehydrogenase-like protein PB24D3.08c	SPAPB24D3.08c	sp|Q9C0Y6|YKM8_SCHPO Zinc-type alcohol dehydrogenase-like protein PB24D3.08c OS=Schizosaccharomyces pombe (strain 972 / ATCC 24843) OX=284812 GN=SPAPB24D3.08c PE=3 SV=1	25.55	25.2135	25.3654	28.6511	28.6475	28.5975	9	43.6	38.612	74	3.19114	3.25579	32.9472
Q9HGL4	Q9HGL4	tRNA (adenine(58)-N(1))-methyltransferase non-catalytic subunit trm6	gcd10	sp|Q9HGL4|TRM6_SCHPO tRNA (adenine(58)-N(1))-methyltransferase non-catalytic subunit trm6 OS=Schizosaccharomyces pombe (strain 972 / ATCC 24843) OX=284812 GN=gcd10 PE=3 SV=1	22.2811	22.2735	21.5435	24.3978	24.0432	24.2425	7	24.2	53.2	15	2.25706	2.19513	8.27519
Q9HGL6	Q9HGL6	Ribosome biogenesis protein brx1	brx1	sp|Q9HGL6|BRX1_SCHPO Ribosome biogenesis protein brx1 OS=Schizosaccharomyces pombe (strain 972 / ATCC 24843) OX=284812 GN=brx1 PE=3 SV=1	22.1792	22.7677	21.2648	24.2991	24.4313	24.4225	5	16.3	33.899	15	1.48333	2.31377	5.26679
Q9P383	Q9P383	Nuclear cap-binding protein subunit 2	cbc2	sp|Q9P383|NCBP2_SCHPO Nuclear cap-binding protein subunit 2 OS=Schizosaccharomyces pombe (strain 972 / ATCC 24843) OX=284812 GN=cbc2 PE=3 SV=1	22.0382	22.9927	21.5864	26.0091	26.2091	26.2253	3	30.2	20.798	13	2.02911	3.94207	9.37903
Q9P4W9	Q9P4W9	40S ribosomal protein S4-C	rps403	sp|Q9P4W9|RS4C_SCHPO 40S ribosomal protein S4-C OS=Schizosaccharomyces pombe (strain 972 / ATCC 24843) OX=284812 GN=rps403 PE=1 SV=1	27.7786	27.8822	28.1809	27.2484	27.2749	27.44	1	39.3	29.674	114	1.70434	-0.626089	-4.64889
Q9P6P7	Q9P6P7	Uncharacterized RNA-binding protein C644.16	SPAC644.16	sp|Q9P6P7|YKCG_SCHPO Uncharacterized RNA-binding protein C644.16 OS=Schizosaccharomyces pombe (strain 972 / ATCC 24843) OX=284812 GN=SPAC644.16 PE=4 SV=1	22.9353	21.6562	20.5491	28.0556	27.9543	27.6057	11	44.3	45.01	59	1.99628	6.15835	8.76282
Q9P6R0	Q9P6R0	Transcription factor IIIB 60 kDa subunit	brf1	sp|Q9P6R0|TF3B_SCHPO Transcription factor IIIB 60 kDa subunit OS=Schizosaccharomyces pombe (strain 972 / ATCC 24843) OX=284812 GN=brf1 PE=1 SV=2	22.1991	22.2641	21.0421	24.3809	24.4178	23.9168	3	7.7	55.795	7	1.80712	2.4034	5.60988
Q9P6R2	Q9P6R2	Uncharacterized protein C13E7.08c	SPBC13E7.08c	sp|Q9P6R2|YOH8_SCHPO Uncharacterized protein C13E7.08c OS=Schizosaccharomyces pombe (strain 972 / ATCC 24843) OX=284812 GN=SPBC13E7.08c PE=3 SV=1	21.3583	21.9177	20.8204	26.8103	26.8804	26.9399	6	18.2	48.733	30	2.53033	5.51139	17.2769
Q9P6R9	Q9P6R9	Pre-mRNA-splicing factor cwf22	cwf22	sp|Q9P6R9|CWC22_SCHPO Pre-mRNA-splicing factor cwf22 OS=Schizosaccharomyces pombe (strain 972 / ATCC 24843) OX=284812 GN=cwf22 PE=1 SV=3	21.5156	22.3278	22.1773	27.1172	26.9258	26.9085	11	16.6	102.77	53	2.85298	4.97694	19.2698
Q9P772	Q9P772	GMP synthase [glutamine-hydrolyzing]	gua1	sp|Q9P772|GUAA_SCHPO GMP synthase [glutamine-hydrolyzing] OS=Schizosaccharomyces pombe (strain 972 / ATCC 24843) OX=284812 GN=gua1 PE=3 SV=1	21.0785	20.995	21.3277	24.5086	24.6125	24.1833	8	21.7	60.044	22	4.24864	3.30103	20.2031
Q9P774	Q9P774	Pre-mRNA-splicing factor ATP-dependent RNA helicase prp16	prp16	sp|Q9P774|PRP16_SCHPO Pre-mRNA-splicing factor ATP-dependent RNA helicase prp16 OS=Schizosaccharomyces pombe (strain 972 / ATCC 24843) OX=284812 GN=prp16 PE=3 SV=2	22.0017	20.4167	21.2663	24.4939	24.8201	25.0481	8	9.5	132.97	23	2.01688	3.55918	7.33293
Q9P784	Q9P784	60S ribosomal protein L4-B	rpl4b	sp|Q9P784|RL4B_SCHPO 60S ribosomal protein L4-B OS=Schizosaccharomyces pombe (strain 972 / ATCC 24843) OX=284812 GN=rpl401 PE=3 SV=1	23.4344	25.5404	25.5629	28.0355	27.8108	27.7558	4	39.4	39.91	83	1.3133	3.02147	4.24989
Q9P785	Q9P785	LisH domain-containing protein C1711.05	SPBC1711.05	sp|Q9P785|YNY5_SCHPO LisH domain-containing protein C1711.05 OS=Schizosaccharomyces pombe (strain 972 / ATCC 24843) OX=284812 GN=SPBC1711.05 PE=4 SV=1	21.6523	21.232	21.6284	24.9005	25.0749	24.8367	5	15.3	47.427	14	3.72147	3.43314	22.3296
Q9P7B4	Q9P7B4	Uncharacterized oxidoreductase C521.03	SPAC521.03	sp|Q9P7B4|YI13_SCHPO NADP-dependent 3-hydroxy acid dehydrogenase OS=Schizosaccharomyces pombe (strain 972 / ATCC 24843) OX=284812 GN=SPAC521.03 PE=1 SV=1	22.3284	21.467	21.6933	24.7611	25.2152	24.7047	3	14.3	28.148	14	2.89886	3.06408	10.0697
Q9P7R9	Q9P7R9	Pre-mRNA-splicing factor cwf3	cwf3	sp|Q9P7R9|SYF1_SCHPO Pre-mRNA-splicing factor cwf3 OS=Schizosaccharomyces pombe (strain 972 / ATCC 24843) OX=284812 GN=cwf3 PE=1 SV=1	23.1617	21.546	22.1988	25.4124	26.1178	25.9829	12	18	92.636	24	2.10624	3.53554	6.84298
Q9P7S7	Q9P7S7	Nucleolar protein 58	nop58	sp|Q9P7S7|NOP58_SCHPO Nucleolar protein 58 OS=Schizosaccharomyces pombe (strain 972 / ATCC 24843) OX=284812 GN=nop58 PE=1 SV=1	21.4791	21.7252	21.6114	26.7528	26.4718	26.5782	11	34.3	55.758	70	5.78418	4.99567	46.0605
Q9P7U2;G2TRN6	Q9P7U2;G2TRN6	Putative aryl-alcohol dehydrogenase C977.14c;Putative aryl-alcohol dehydrogenase C750.01	SPAC977.14c	sp|Q9P7U2|YI7E_SCHPO Putative aryl-alcohol dehydrogenase C977.14c OS=Schizosaccharomyces pombe (strain 972 / ATCC 24843) OX=284812 GN=SPAC977.14c PE=1 SV=1;sp|G2TRN6|YLZ1_SCHPO Putative aryl-alcohol dehydrogenase C750.01 OS=Schizosaccharomyces pombe (strai	22.6195	24.7069	25.3288	28.1127	28.4351	28.0608	12	45.6	39.914	55	1.42658	3.98446	4.81411
Q9UQW9	Q9UQW9	Ornithine decarboxylase	spe1	sp|Q9UQW9|DCOR_SCHPO Ornithine decarboxylase OS=Schizosaccharomyces pombe (strain 972 / ATCC 24843) OX=284812 GN=spe1 PE=2 SV=1	20.8901	20.9442	21.6624	26.1833	26.2127	26.5214	10	31	47.843	53	3.2495	5.14026	18.9395
Q9URY5	Q9URY5	Flavohemoprotein	SPAC869.02c	sp|Q9URY5|FHP_SCHPO Flavohemoprotein OS=Schizosaccharomyces pombe (strain 972 / ATCC 24843) OX=284812 GN=SPAC869.02c PE=3 SV=1	20.9997	20.4929	21.6674	24.0478	24.5273	23.7615	3	10.5	48.459	9	2.5314	3.0589	7.51754
Q9US06	Q9US06	RNA polymerase II-associated protein 1 homolog	SPAC664.03	sp|Q9US06|PAF1_SCHPO RNA polymerase II-associated protein 1 homolog OS=Schizosaccharomyces pombe (strain 972 / ATCC 24843) OX=284812 GN=SPAC664.03 PE=1 SV=2	21.9351	20.8386	22.2169	24.2167	24.1712	23.9515	3	11.8	51.189	6	1.60749	2.44962	5.71921
Q9US25	Q9US25	Chromodomain helicase hrp1	hrp1	sp|Q9US25|HRP1_SCHPO Chromodomain helicase hrp1 OS=Schizosaccharomyces pombe (strain 972 / ATCC 24843) OX=284812 GN=hrp1 PE=1 SV=1	20.7374	21.1207	21.5556	23.6407	23.815	24.008	7	6.3	158.55	11	2.5721	2.68333	10.3589
Q9USG9	Q9USG9	Probable tyrosyl-DNA phosphodiesterase	SPCP31B10.05	sp|Q9USG9|TYDP1_SCHPO Probable tyrosyl-DNA phosphodiesterase OS=Schizosaccharomyces pombe (strain 972 / ATCC 24843) OX=284812 GN=SPCP31B10.05 PE=3 SV=1	21.8192	20.8673	21.2252	25.9376	26.4447	26.3826	11	25.7	61.595	45	3.38339	4.95106	15.4603
Q9USL4	Q9USL4	Nucleoporin nup61	nup61	sp|Q9USL4|NUP61_SCHPO Nucleoporin nup61 OS=Schizosaccharomyces pombe (strain 972 / ATCC 24843) OX=284812 GN=nup61 PE=1 SV=2	22.0861	20.969	22.1356	26.8185	26.5961	26.7659	7	22.4	59.165	33	2.32854	4.99659	12.9197
Q9USZ6	Q9USZ6	Ribosome assembly factor mrt4	mrt4	sp|Q9USZ6|MRT4_SCHPO Ribosome assembly factor mrt4 OS=Schizosaccharomyces pombe (strain 972 / ATCC 24843) OX=284812 GN=mrt4 PE=3 SV=1	21.6421	21.3942	21.2243	24.7609	24.4872	24.4264	2	16.6	26.663	9	4.32291	3.13798	19.7292
Q9UTD1	Q9UTD1	mRNA 3-end-processing protein yth1	yth1	sp|Q9UTD1|YTH1_SCHPO mRNA 3-end-processing protein yth1 OS=Schizosaccharomyces pombe (strain 972 / ATCC 24843) OX=284812 GN=yth1 PE=3 SV=1	22.3234	20.6403	21.1789	26.3711	26.2791	26.016	3	25.9	19.379	12	2.09285	4.84121	9.53846
Q9UTE3	Q9UTE3	Rpb7-binding protein seb1	seb1	sp|Q9UTE3|SEB1_SCHPO Rpb7-binding protein seb1 OS=Schizosaccharomyces pombe (strain 972 / ATCC 24843) OX=284812 GN=seb1 PE=1 SV=3	21.3398	21.264	21.447	25.6748	25.5737	25.2925	6	18.1	66.439	24	4.01432	4.16343	33.0201
Q9UTH9	Q9UTH9	tRNA-dihydrouridine(47) synthase [NAD(P)(+)]	dus3	sp|Q9UTH9|DUS3_SCHPO tRNA-dihydrouridine(47) synthase [NAD(P)(+)] OS=Schizosaccharomyces pombe (strain 972 / ATCC 24843) OX=284812 GN=dus3 PE=3 SV=1	21.9795	22.1045	21.7544	28.8849	28.8861	28.6922	24	51.1	69.698	127	5.41641	6.87489	56.8124
Q9UTQ5	Q9UTQ5	Uncharacterized J domain-containing protein C1071.09c	SPAC1071.09c	sp|Q9UTQ5|YL39_SCHPO Uncharacterized J domain-containing protein C1071.09c OS=Schizosaccharomyces pombe (strain 972 / ATCC 24843) OX=284812 GN=SPAC1071.09c PE=3 SV=1	21.2099	22.5959	21.8175	24.5169	25.1803	25.0433	4	18.4	32.85	19	2.1598	3.03904	6.76563
Q9UTR8	Q9UTR8	Protein red1	red1	sp|Q9UTR8|RED1_SCHPO NURS complex subunit red1 OS=Schizosaccharomyces pombe (strain 972 / ATCC 24843) OX=284812 GN=red1 PE=1 SV=2	21.3752	21.8068	21.858	25.0184	24.4936	24.2549	5	11.7	79.488	11	3.07886	2.90899	10.6728
Q9UU77	Q9UU77	Ankyrin repeat-containing protein P1E11.10	SPCP1E11.10	sp|Q9UU77|YQMA_SCHPO Ankyrin repeat-containing protein P1E11.10 OS=Schizosaccharomyces pombe (strain 972 / ATCC 24843) OX=284812 GN=SPCP1E11.10 PE=4 SV=1	21.1353	21.5928	23.0316	24.5751	23.9565	24.1384	2	16.4	22.863	10	1.3417	2.30347	3.83857
Q9UUA7	Q9UUA7	UPF0590 protein C409.17c	SPBC409.17c	sp|Q9UUA7|YHAH_SCHPO UPF0590 protein C409.17c OS=Schizosaccharomyces pombe (strain 972 / ATCC 24843) OX=284812 GN=SPBC409.17c PE=3 SV=1	22.6416	20.3494	22.2024	26.2843	26.3028	25.8251	6	41.9	25.747	20	1.69147	4.4063	6.1235
Q9UUE5	Q9UUE5	Nucleoporin nup85	nup85	sp|Q9UUE5|NUP85_SCHPO Nucleoporin nup85 OS=Schizosaccharomyces pombe (strain 972 / ATCC 24843) OX=284812 GN=nup85 PE=1 SV=1	21.738	21.5618	21.4288	29.7799	29.2762	29.2785	17	37.8	78.021	106	4.5784	7.86868	41.4288
Q9UUG0	Q9UUG0	Fatty acid synthase subunit beta;3-hydroxyacyl-[acyl-carrier-protein] dehydratase;Enoyl-[acyl-carrier-protein] reductase [NADH];[Acyl-carrier-protein] acetyltransferase;[Acyl-carrier-protein] malonyltransferase;S-acyl fatty acid synthase thioesterase	fas1	sp|Q9UUG0|FAS1_SCHPO Fatty acid synthase subunit beta OS=Schizosaccharomyces pombe (strain 972 / ATCC 24843) OX=284812 GN=fas1 PE=1 SV=1	25.9086	25.5618	25.4835	25.0506	25.1458	24.9602	17	10.3	230.56	81	1.51618	-0.599089	-4.24373
Q9UUG1	Q9UUG1	Ribosome production factor 2 homolog	SPAC926.08c	sp|Q9UUG1|RPF2_SCHPO Ribosome production factor 2 homolog OS=Schizosaccharomyces pombe (strain 972 / ATCC 24843) OX=284812 GN=SPAC926.08c PE=1 SV=1	20.8711	21.7911	21.1348	23.4692	23.6784	23.2229	4	14.5	36.071	12	2.20198	2.19117	7.21803
Q9UUG8	Q9UUG8	Transcriptional repressor tup12	tup12	sp|Q9UUG8|TUP12_SCHPO Transcriptional repressor tup12 OS=Schizosaccharomyces pombe (strain 972 / ATCC 24843) OX=284812 GN=tup12 PE=1 SV=2	21.7202	21.6897	21.262	25.6692	25.3114	24.9494	4	12	65.56	15	3.62852	3.75274	14.7137
Q9UUI3	Q9UUI3	Pre-mRNA-splicing factor sap145	sap145	sp|Q9UUI3|SA145_SCHPO Pre-mRNA-splicing factor sap145 OS=Schizosaccharomyces pombe (strain 972 / ATCC 24843) OX=284812 GN=sap145 PE=1 SV=1	20.0467	22.2365	21.6209	25.7094	26.3065	25.9627	7	18.3	69.184	23	1.85342	4.69149	6.95484
Q9UUI4	Q9UUI4	Uncharacterized protein C22F8.09	SPAC22F8.09	sp|Q9UUI4|NOP53_SCHPO Ribosome biogenesis protein NOP53 OS=Schizosaccharomyces pombe (strain 972 / ATCC 24843) OX=284812 GN=rrp16 PE=1 SV=1	21.7344	21.881	20.892	25.024	24.9685	25.2874	2	7.2	48.129	10	2.39526	3.59086	11.1015
Q9Y700	Q9Y700	Elongation factor Tu, mitochondrial	tuf1	sp|Q9Y700|EFTU_SCHPO Elongation factor Tu, mitochondrial OS=Schizosaccharomyces pombe (strain 972 / ATCC 24843) OX=284812 GN=tuf1 PE=3 SV=1	25.3858	24.9648	25.2321	24.422	24.6914	24.5815	7	28.7	48.282	22	1.75013	-0.629261	-4.31767
Q9Y7N0	Q9Y7N0	SWR1 complex bromodomain subunit bdf1	bdf1	sp|Q9Y7N0|BDF1_SCHPO SWR1 complex bromodomain subunit bdf1 OS=Schizosaccharomyces pombe (strain 972 / ATCC 24843) OX=284812 GN=bdf1 PE=1 SV=1	21.4842	21.8461	21.9516	24.4305	25.072	24.7109	4	8.8	65.192	16	3.49069	2.97718	12.7521
Q9Y7Z1	Q9Y7Z1	Nucleolar protein 16	nop16	sp|Q9Y7Z1|NOP16_SCHPO Nucleolar protein 16 OS=Schizosaccharomyces pombe (strain 972 / ATCC 24843) OX=284812 GN=nop16 PE=3 SV=1	21.3252	20.824	21.8332	24.7314	24.4541	24.1474	4	29.7	23.946	7	2.69251	3.11681	9.25911
Q9Y823	Q9Y823	Homocitrate synthase, mitochondrial	lys4	sp|Q9Y823|HOSM_SCHPO Homocitrate synthase, mitochondrial OS=Schizosaccharomyces pombe (strain 972 / ATCC 24843) OX=284812 GN=lys4 PE=1 SV=1	26.4848	26.3307	26.7403	27.4002	26.9356	27.0618	9	32.3	46.292	67	1.5312	0.613923	3.35374
