## Supplementary material for "*S. pombe* Rtf2 is Important for Replication Fork Barrier Activity of *RTS1* via Splicing of Rtf1": STab5

### Sheet: SupplementaryTable5-Intron_Rete
Gene	Gene Name	Intron	Chromosome.x	Start	End	Strand	Repeat	Intron Reads rtf2	Next Exon Reads rtf2	Fraction Next Exon rtf2	Intron Reads WT	Next Exon Reads WT	Fraction Next Exon WT
SPAC1002.07c	ats1	1	I	1808919	1809165	-	2	0	2	0	1	3	0.333333
SPAC1002.07c	ats1	1	I	1808919	1809165	-	1	0	2	0	1	2	0.5
SPAC1002.07c	ats1	1	I	1808919	1809165	-	3	0	5	0	0	3	0
SPAC1002.07c	ats1	2	I	1808742	1808799	-	1	0	7	0	0	4	0
SPAC1002.07c	ats1	2	I	1808742	1808799	-	3	0	8	0	0	10	0
SPAC1002.07c	ats1	2	I	1808742	1808799	-	2	0	8	0	0	6	0
SPAC1002.07c	ats1	3	I	1808661	1808706	-	1	1	11	0.0909091	3	7	0.428571
SPAC1002.07c	ats1	3	I	1808661	1808706	-	2	1	11	0.0909091	1	6	0.166667
SPAC1002.07c	ats1	3	I	1808661	1808706	-	3	0	10	0	2	12	0.166667
SPAC1002.07c	ats1	4	I	1808539	1808629	-	2	0	14	0	0	7	0
SPAC1002.07c	ats1	4	I	1808539	1808629	-	3	0	13	0	0	14	0
SPAC1002.07c	ats1	4	I	1808539	1808629	-	1	0	14	0	3	8	0.375
SPAC1002.07c	ats1	5	I	1808377	1808427	-	1	0	15	0	3	10	0.3
SPAC1002.07c	ats1	5	I	1808377	1808427	-	3	0	16	0	1	20	0.05
SPAC1002.07c	ats1	5	I	1808377	1808427	-	2	1	20	0.05	0	13	0
SPAC1002.15c	med6	3	I	1826424	1826464	-	2	1	4	0.25	0	2	0
SPAC1006.03c	red1	3	I	5071418	5071461	-	1	2	2	1	1	2	0.5
SPAC1006.6	rgf2	2	I	5084085	5084128	+	2	1	2	0.5	0	4	0
SPAC1006.8	etd1	1	I	5088999	5089060	+	3	0	5	0	0	4	0
SPAC1006.8	etd1	1	I	5088999	5089060	+	1	0	2	0	0	3	0
SPAC1039.05c	klf1	3	I	5457827	5457871	-	3	0	3	0	0	4	0
SPAC1039.05c	klf1	4	I	5457473	5457527	-	2	0	2	0	0	2	0
SPAC1039.05c	klf1	4	I	5457473	5457527	-	3	0	4	0	0	8	0
SPAC1039.05c	klf1	5	I	5456789	5456839	-	3	0	7	0	0	8	0
SPAC1039.05c	klf1	5	I	5456789	5456839	-	2	0	8	0	0	2	0
SPAC105.02c		2	I	1744951	1745234	-	2	0	2	0	0	6	0
SPAC105.02c		2	I	1744951	1745234	-	3	0	3	0	0	3	0
SPAC1071.01c	pta1	1	I	3855791	3855791	-	3	0	5	0	0	2	0
SPAC1071.8	rpp203	1	I	3869454	3869547	+	2	0	4	0	0	5	0
SPAC1071.8	rpp203	1	I	3869454	3869547	+	1	0	4	0	0	4	0
SPAC1071.8	rpp203	1	I	3869454	3869547	+	3	0	7	0	0	2	0
SPAC1093.04c	cca1	3	I	4617282	4617352	-	3	0	2	0	0	2	0
SPAC1093.04c	cca1	4	I	4616624	4616667	-	2	0	3	0	0	4	0
SPAC1093.04c	cca1	4	I	4616624	4616667	-	3	0	7	0	0	5	0
SPAC1093.04c	cca1	4	I	4616624	4616667	-	1	1	7	0.142857	0	3	0
SPAC10F6.03c	cts1	1	I	1211985	1212204	-	3	1	57	0.0175439	0	48	0
SPAC10F6.03c	cts1	1	I	1211985	1212204	-	2	0	55	0	0	31	0
SPAC10F6.03c	cts1	1	I	1211985	1212204	-	1	1	63	0.015873	0	40	0
SPAC10F6.16	igo1	1	I	1238980	1239024	+	1	1	2	0.5	0	2	0
SPAC10F6.16	igo1	2	I	1239109	1239172	+	2	1	3	0.333333	2	4	0.5
SPAC10F6.16	igo1	2	I	1239109	1239172	+	3	0	5	0	1	3	0.333333
SPAC10F6.16	igo1	2	I	1239109	1239172	+	1	2	4	0.5	0	3	0
SPAC110.3	cdc42	1	I	1916156	1916318	+	1	1	8	0.125	0	6	0
SPAC110.3	cdc42	2	I	1916388	1916817	+	2	0	10	0	0	2	0
SPAC110.3	cdc42	2	I	1916388	1916817	+	1	0	12	0	0	6	0
SPAC110.3	cdc42	2	I	1916388	1916817	+	3	0	9	0	0	3	0
SPAC110.04c	pss1	1	I	1920202	1920606	-	3	0	5	0	0	7	0
SPAC110.04c	pss1	1	I	1920202	1920606	-	1	0	20	0	0	11	0
SPAC110.04c	pss1	1	I	1920202	1920606	-	2	0	8	0	0	3	0
SPAC1142.02c	sgt2	1	I	3628744	3628783	-	3	0	2	0	1	6	0.166667
SPAC1142.02c	sgt2	1	I	3628744	3628783	-	1	0	2	0	0	2	0
SPAC1142.02c	sgt2	2	I	3628075	3628122	-	3	1	20	0.05	2	24	0.0833333
SPAC1142.02c	sgt2	2	I	3628075	3628122	-	1	2	12	0.166667	0	10	0
SPAC1142.02c	sgt2	2	I	3628075	3628122	-	2	1	8	0.125	0	12	0
SPAC11D3.04c		1	I	113368	113434	-	3	0	4	0	0	10	0
SPAC11D3.04c		1	I	113368	113434	-	1	0	9	0	0	12	0
SPAC11D3.04c		1	I	113368	113434	-	2	0	2	0	0	10	0
SPAC11E3.3	csm1	2	I	5286563	5286608	+	3	0	2	0	0	3	0
SPAC11E3.3	csm1	3	I	5286822	5286876	+	3	0	7	0	0	6	0
SPAC11E3.3	csm1	3	I	5286822	5286876	+	1	0	5	0	0	3	0
SPAC11E3.3	csm1	3	I	5286822	5286876	+	2	0	2	0	0	6	0
SPAC11E3.04c	ubc13	2	I	5287699	5287850	-	2	1	2	0.5	0	3	0
SPAC11E3.04c	ubc13	3	I	5287557	5287613	-	1	0	15	0	0	4	0
SPAC11E3.04c	ubc13	3	I	5287557	5287613	-	2	0	5	0	0	7	0
SPAC11E3.04c	ubc13	3	I	5287557	5287613	-	3	0	2	0	0	10	0
SPAC11E3.10		1	I	5300844	5300924	+	2	0	3	0	0	3	0
SPAC11E3.10		1	I	5300844	5300924	+	1	0	5	0	0	10	0
SPAC11E3.10		1	I	5300844	5300924	+	3	0	7	0	0	4	0
SPAC11E3.10		2	I	5300949	5301115	+	1	5	9	0.555556	1	14	0.0714286
SPAC11E3.10		2	I	5300949	5301115	+	2	3	7	0.428571	1	6	0.166667
SPAC11E3.10		2	I	5300949	5301115	+	3	7	10	0.7	3	7	0.428571
SPAC11E3.10		3	I	5301303	5301349	+	2	0	11	0	0	9	0
SPAC11E3.10		3	I	5301303	5301349	+	3	0	11	0	0	8	0
SPAC11E3.10		3	I	5301303	5301349	+	1	0	14	0	0	16	0
SPAC11E3.10		4	I	5301380	5301456	+	1	2	16	0.125	1	18	0.0555556
SPAC11E3.10		4	I	5301380	5301456	+	3	2	16	0.125	1	12	0.0833333
SPAC11E3.10		4	I	5301380	5301456	+	2	0	16	0	0	11	0
SPAC11E3.12		1	I	5306044	5306102	+	2	0	2	0	0	2	0
SPAC11E3.12		1	I	5306044	5306102	+	1	0	5	0	1	6	0.166667
SPAC11E3.12		2	I	5306266	5306314	+	3	0	4	0	0	3	0
SPAC11E3.12		2	I	5306266	5306314	+	2	0	4	0	1	6	0.166667
SPAC11E3.12		2	I	5306266	5306314	+	1	1	11	0.0909091	1	7	0.142857
SPAC11E3.12		3	I	5307049	5307094	+	3	0	15	0	0	10	0
SPAC11E3.12		3	I	5307049	5307094	+	1	0	20	0	0	11	0
SPAC11E3.12		3	I	5307049	5307094	+	2	0	10	0	0	12	0
SPAC11E3.15	rpl22	1	I	5314868	5314913	+	2	5	33	0.151515	4	50	0.08
SPAC11E3.15	rpl22	1	I	5314868	5314913	+	3	3	37	0.0810811	3	46	0.0652174
SPAC11E3.15	rpl22	1	I	5314868	5314913	+	1	17	85	0.2	11	87	0.126437
SPAC11E3.15	rpl22	2	I	5315166	5315221	+	3	2	37	0.0540541	0	46	0
SPAC11E3.15	rpl22	2	I	5315166	5315221	+	2	1	33	0.030303	0	50	0
SPAC11E3.15	rpl22	2	I	5315166	5315221	+	1	5	85	0.0588235	1	87	0.0114943
SPAC11G7.2	pub1	3	I	3963610	3963751	+	3	0	2	0	0	4	0
SPAC11G7.2	pub1	3	I	3963610	3963751	+	2	0	5	0	0	3	0
SPAC11H11.02c	mug162	1	I	4778148	4778253	-	1	1	4	0.25	0	6	0
SPAC11H11.02c	mug162	2	I	4777957	4778008	-	1	0	6	0	0	7	0
SPAC11H11.02c	mug162	3	I	4777499	4777536	-	3	1	7	0.142857	0	4	0
SPAC11H11.02c	mug162	3	I	4777499	4777536	-	1	2	10	0.2	0	9	0
SPAC11H11.03c		1	I	4780186	4780240	-	3	0	6	0	0	3	0
SPAC11H11.03c		1	I	4780186	4780240	-	2	1	2	0.5	0	3	0
SPAC11H11.03c		1	I	4780186	4780240	-	1	1	5	0.2	0	2	0
SPAC11H11.03c		2	I	4779668	4780022	-	2	0	2	0	1	3	0.333333
SPAC11H11.03c		2	I	4779668	4780022	-	1	2	5	0.4	0	2	0
SPAC11H11.03c		2	I	4779668	4780022	-	3	2	6	0.333333	1	3	0.333333
SPAC11H11.03c		3	I	4779485	4779522	-	2	1	5	0.2	1	4	0.25
SPAC11H11.03c		3	I	4779485	4779522	-	3	2	10	0.2	1	4	0.25
SPAC11H11.03c		3	I	4779485	4779522	-	1	5	12	0.416667	1	4	0.25
SPAC11H11.05c	fta6	1	I	4782196	4782242	-	1	0	3	0	0	4	0
SPAC11H11.6	arp2	1	I	4783103	4783152	+	2	0	4	0	0	4	0
SPAC11H11.6	arp2	1	I	4783103	4783152	+	1	1	20	0.05	0	5	0
SPAC1250.3	ubc14	1	I	5098714	5098774	-	1	0	7	0	0	10	0
SPAC1250.3	ubc14	1	I	5098714	5098774	-	3	0	6	0	0	4	0
SPAC1250.3	ubc14	1	I	5098714	5098774	-	2	1	9	0.111111	0	6	0
SPAC1250.3	ubc14	2	I	5098406	5098506	-	1	0	13	0	0	11	0
SPAC1250.3	ubc14	2	I	5098406	5098506	-	3	0	10	0	0	6	0
SPAC1250.3	ubc14	2	I	5098406	5098506	-	2	1	11	0.0909091	0	8	0
SPAC1250.5	rpl3002	1	I	5095302	5095547	-	2	4	61	0.0655738	10	57	0.175439
SPAC1250.5	rpl3002	1	I	5095302	5095547	-	1	18	99	0.181818	14	72	0.194444
SPAC1250.5	rpl3002	1	I	5095302	5095547	-	3	7	55	0.127273	7	78	0.0897436
SPAC1296.01c		3	I	709645	709744	-	1	0	5	0	0	4	0
SPAC1296.01c		3	I	709645	709744	-	3	0	3	0	0	3	0
SPAC1296.01c		4	I	709340	709427	-	1	1	7	0.142857	0	4	0
SPAC1296.01c		4	I	709340	709427	-	2	0	5	0	0	2	0
SPAC1296.01c		4	I	709340	709427	-	3	0	3	0	0	3	0
SPAC1296.01c		5	I	708932	708978	-	3	0	5	0	0	5	0
SPAC1296.01c		5	I	708932	708978	-	1	1	7	0.142857	1	7	0.142857
SPAC1296.01c		5	I	708932	708978	-	2	1	5	0.2	0	2	0
SPAC1296.01c		6	I	708128	708167	-	3	3	21	0.142857	1	27	0.037037
SPAC1296.01c		6	I	708128	708167	-	1	5	27	0.185185	1	21	0.047619
SPAC1296.01c		6	I	708128	708167	-	2	2	29	0.0689655	1	13	0.0769231
SPAC1296.2	cox4	1	I	711413	711767	+	1	0	50	0	0	42	0
SPAC1296.2	cox4	1	I	711413	711767	+	3	0	64	0	0	54	0
SPAC1296.2	cox4	1	I	711413	711767	+	2	0	47	0	0	42	0
SPAC1296.4	mug65	1	I	715536	715582	+	1	1	3	0.333333	0	2	0
SPAC1296.4	mug65	2	I	715722	715993	+	1	0	4	0	0	2	0
SPAC1296.4	mug65	3	I	716147	716222	+	1	0	6	0	0	2	0
SPAC1296.4	mug65	3	I	716147	716222	+	2	0	6	0	0	3	0
SPAC1296.05c	lcp1	1	I	717586	717673	-	3	1	6	0.166667	0	5	0
SPAC1296.05c	lcp1	1	I	717586	717673	-	1	1	7	0.142857	0	13	0
SPAC1296.05c	lcp1	1	I	717586	717673	-	2	0	4	0	0	5	0
SPAC1296.6	tah18	4	I	720025	720065	+	3	0	2	0	1	2	0.5
SPAC12B10.4	pby1	1	I	4581784	4581835	+	3	0	10	0	2	6	0.333333
SPAC12B10.4	pby1	1	I	4581784	4581835	+	2	1	8	0.125	0	6	0
SPAC12B10.4	pby1	1	I	4581784	4581835	+	1	2	10	0.2	1	14	0.0714286
SPAC12B10.4	pby1	2	I	4581920	4581977	+	3	10	44	0.227273	1	43	0.0232558
SPAC12B10.4	pby1	2	I	4581920	4581977	+	1	17	58	0.293103	2	47	0.0425532
SPAC12B10.4	pby1	2	I	4581920	4581977	+	2	10	33	0.30303	3	54	0.0555556
SPAC12B10.5	icp55	10	I	4583962	4584010	+	1	1	4	0.25	0	3	0
SPAC12B10.5	icp55	11	I	4584119	4584162	+	1	7	38	0.184211	1	29	0.0344828
SPAC12B10.5	icp55	11	I	4584119	4584162	+	3	8	53	0.150943	1	38	0.0263158
SPAC12B10.5	icp55	11	I	4584119	4584162	+	2	7	39	0.179487	0	26	0
SPAC12B10.5	icp55	9	I	4583697	4583739	+	1	2	4	0.5	0	3	0
SPAC12B10.06c	emi5	1	I	4584677	4584732	-	2	1	10	0.1	0	15	0
SPAC12B10.06c	emi5	1	I	4584677	4584732	-	3	2	15	0.133333	1	18	0.0555556
SPAC12B10.06c	emi5	1	I	4584677	4584732	-	1	3	12	0.25	1	5	0.2
SPAC12B10.7	acp1	1	I	4585325	4585370	+	3	0	2	0	0	11	0
SPAC12B10.7	acp1	1	I	4585325	4585370	+	1	1	15	0.0666667	1	9	0.111111
SPAC12B10.7	acp1	1	I	4585325	4585370	+	2	1	5	0.2	1	3	0.333333
SPAC12B10.7	acp1	2	I	4585565	4585628	+	3	2	18	0.111111	0	14	0
SPAC12B10.7	acp1	2	I	4585565	4585628	+	2	0	11	0	0	12	0
SPAC12B10.7	acp1	2	I	4585565	4585628	+	1	2	31	0.0645161	0	17	0
SPAC12B10.9	pet801	1	I	4588511	4588566	+	1	0	3	0	0	3	0
SPAC12B10.9	pet801	2	I	4588724	4588868	+	3	0	4	0	0	3	0
SPAC12B10.9	pet801	2	I	4588724	4588868	+	1	0	6	0	0	4	0
SPAC12B10.9	pet801	2	I	4588724	4588868	+	2	1	3	0.333333	0	3	0
SPAC12B10.9	pet801	3	I	4589324	4589409	+	1	1	17	0.0588235	0	15	0
SPAC12B10.9	pet801	3	I	4589324	4589409	+	2	2	11	0.181818	1	7	0.142857
SPAC12B10.9	pet801	3	I	4589324	4589409	+	3	0	17	0	0	13	0
SPAC12B10.13	gid8	1	I	4596540	4596603	+	2	0	4	0	0	2	0
SPAC12B10.13	gid8	1	I	4596540	4596603	+	1	0	2	0	0	5	0
SPAC12B10.13	gid8	1	I	4596540	4596603	+	3	0	3	0	0	3	0
SPAC12B10.13	gid8	2	I	4596800	4596843	+	2	4	9	0.444444	0	5	0
SPAC12B10.13	gid8	2	I	4596800	4596843	+	1	5	9	0.555556	3	14	0.214286
SPAC12B10.13	gid8	2	I	4596800	4596843	+	3	3	9	0.333333	1	8	0.125
SPAC12B10.16c	mug157	1	I	4602982	4603146	-	1	0	4	0	0	4	0
SPAC12G12.2	efg1	1	I	346440	346543	-	2	0	3	0	0	5	0
SPAC12G12.2	efg1	1	I	346440	346543	-	3	0	4	0	0	5	0
SPAC12G12.2	efg1	1	I	346440	346543	-	1	1	7	0.142857	0	5	0
SPAC12G12.2	efg1	2	I	346245	346306	-	2	3	8	0.375	0	8	0
SPAC12G12.2	efg1	2	I	346245	346306	-	3	7	16	0.4375	0	17	0
SPAC12G12.2	efg1	2	I	346245	346306	-	1	8	18	0.444444	2	13	0.153846
SPAC12G12.2	efg1	3	I	346052	346113	-	1	1	25	0.04	0	13	0
SPAC12G12.2	efg1	3	I	346052	346113	-	2	0	15	0	0	9	0
SPAC12G12.2	efg1	3	I	346052	346113	-	3	0	18	0	0	20	0
SPAC12G12.07c		1	I	334783	334829	+	1	0	3	0	0	6	0
SPAC12G12.07c		1	I	334783	334829	+	3	0	2	0	1	7	0.142857
SPAC12G12.11c	miy1	2	I	327392	327497	+	2	0	5	0	0	4	0
SPAC12G12.11c	miy1	2	I	327392	327497	+	3	0	7	0	0	5	0
SPAC12G12.11c	miy1	2	I	327392	327497	+	1	1	8	0.125	0	10	0
SPAC12G12.12	gms2	1	I	325167	325224	-	2	0	3	0	0	4	0
SPAC12G12.12	gms2	1	I	325167	325224	-	1	0	2	0	0	7	0
SPAC12G12.12	gms2	2	I	324408	324461	-	1	0	7	0	1	7	0.142857
SPAC12G12.12	gms2	2	I	324408	324461	-	2	0	5	0	0	4	0
SPAC12G12.15	sif3	1	I	318173	318220	-	3	0	6	0	0	2	0
SPAC12G12.15	sif3	2	I	317470	317513	-	2	0	41	0	0	26	0
SPAC12G12.15	sif3	2	I	317470	317513	-	3	0	39	0	3	49	0.0612245
SPAC12G12.15	sif3	2	I	317470	317513	-	1	1	33	0.030303	3	23	0.130435
SPAC12G12.17		1	I	333240	333290	+	2	0	2	0	0	4	0
SPAC12G12.17		1	I	333240	333290	+	3	1	5	0.2	0	2	0
SPAC12G12.17		1	I	333240	333290	+	1	0	6	0	0	3	0
SPAC139.01c	mkt1	1	I	1018828	1018868	-	2	2	5	0.4	1	5	0.2
SPAC139.01c	mkt1	2	I	1016670	1016729	-	2	1	5	0.2	0	5	0
SPAC139.3	toe2	2	I	1023795	1023835	+	2	0	4	0	0	5	0
SPAC139.3	toe2	2	I	1023795	1023835	+	3	1	6	0.166667	0	2	0
SPAC139.6	hat1	2	I	1030442	1030502	+	1	0	2	0	0	2	0
SPAC139.6	hat1	3	I	1030722	1030810	+	3	0	15	0	1	22	0.0454545
SPAC139.6	hat1	3	I	1030722	1030810	+	1	0	24	0	1	22	0.0454545
SPAC139.6	hat1	3	I	1030722	1030810	+	2	0	13	0	1	11	0.0909091
SPAC139.6	hat1	4	I	1030927	1030997	+	1	2	27	0.0740741	0	26	0
SPAC139.6	hat1	4	I	1030927	1030997	+	2	0	17	0	0	13	0
SPAC139.6	hat1	4	I	1030927	1030997	+	3	0	18	0	1	24	0.0416667
SPAC139.6	hat1	5	I	1031362	1031417	+	1	2	56	0.0357143	0	48	0
SPAC139.6	hat1	5	I	1031362	1031417	+	3	2	47	0.0425532	1	47	0.0212766
SPAC139.6	hat1	5	I	1031362	1031417	+	2	0	45	0	0	26	0
SPAC13A11.04c	ubp8	2	I	580984	581083	-	3	0	2	0	0	2	0
SPAC13A11.04c	ubp8	3	I	580251	580295	-	3	0	3	0	0	3	0
SPAC13A11.04c	ubp8	4	I	579900	579952	-	2	2	13	0.153846	0	8	0
SPAC13A11.04c	ubp8	4	I	579900	579952	-	3	3	22	0.136364	4	14	0.285714
SPAC13A11.04c	ubp8	4	I	579900	579952	-	1	4	14	0.285714	0	16	0
SPAC13A11.04c	ubp8	5	I	579790	579834	-	1	2	29	0.0689655	5	32	0.15625
SPAC13A11.04c	ubp8	5	I	579790	579834	-	2	4	33	0.121212	0	21	0
SPAC13A11.04c	ubp8	5	I	579790	579834	-	3	1	53	0.0188679	1	40	0.025
SPAC13C5.06c	mug121	1	I	434832	434875	-	3	1	4	0.25	1	4	0.25
SPAC13C5.06c	mug121	1	I	434832	434875	-	1	1	5	0.2	0	5	0
SPAC13C5.06c	mug121	1	I	434832	434875	-	2	1	2	0.5	0	2	0
SPAC13C5.7	mre11	3	I	437581	437623	+	2	0	3	0	0	3	0
SPAC13C5.7	mre11	3	I	437581	437623	+	1	1	7	0.142857	0	4	0
SPAC13C5.7	mre11	3	I	437581	437623	+	3	0	4	0	0	5	0
SPAC13C5.7	mre11	4	I	437808	437852	+	1	0	8	0	0	4	0
SPAC13C5.7	mre11	4	I	437808	437852	+	2	0	3	0	0	5	0
SPAC13C5.7	mre11	4	I	437808	437852	+	3	0	4	0	0	5	0
SPAC13D6.03c	trm9	1	I	2250978	2251026	-	2	0	2	0	0	2	0
SPAC13D6.03c	trm9	1	I	2250978	2251026	-	1	1	6	0.166667	0	5	0
SPAC13F5.01c	msh1	2	I	2169268	2169307	-	2	2	10	0.2	2	9	0.222222
SPAC13F5.01c	msh1	2	I	2169268	2169307	-	1	7	14	0.5	1	5	0.2
SPAC13F5.01c	msh1	2	I	2169268	2169307	-	3	6	13	0.461538	4	23	0.173913
SPAC13F5.06c	sec10	4	I	2181724	2181766	-	3	1	57	0.0175439	4	45	0.0888889
SPAC13F5.06c	sec10	4	I	2181724	2181766	-	1	2	40	0.05	4	31	0.129032
SPAC13F5.06c	sec10	4	I	2181724	2181766	-	2	6	34	0.176471	2	36	0.0555556
SPAC13G6.4	tim8	1	I	180529	180585	+	1	1	8	0.125	0	3	0
SPAC13G6.4	tim8	1	I	180529	180585	+	2	0	3	0	0	8	0
SPAC13G6.4	tim8	1	I	180529	180585	+	3	0	5	0	0	8	0
SPAC13G6.4	tim8	2	I	180722	180889	+	3	1	57	0.0175439	0	60	0
SPAC13G6.4	tim8	2	I	180722	180889	+	2	0	33	0	0	43	0
SPAC13G6.4	tim8	2	I	180722	180889	+	1	2	64	0.03125	0	49	0
SPAC13G6.05c	trs33	3	I	181437	181484	-	2	2	25	0.08	2	16	0.125
SPAC13G6.05c	trs33	3	I	181437	181484	-	1	6	21	0.285714	0	15	0
SPAC13G6.05c	trs33	3	I	181437	181484	-	3	2	25	0.08	1	21	0.047619
SPAC13G6.9	trs402	1	I	190585	190729	+	1	0	3	0	1	2	0.5
SPAC13G6.11c	erg12	1	I	195259	195507	-	1	0	8	0	0	5	0
SPAC13G6.11c	erg12	1	I	195259	195507	-	3	0	4	0	0	3	0
SPAC13G7.01c	erg7	2	I	2293755	2293810	-	2	0	2	0	0	2	0
SPAC13G7.01c	erg7	3	I	2293089	2293136	-	1	3	119	0.0252101	4	89	0.0449438
SPAC13G7.01c	erg7	3	I	2293089	2293136	-	2	0	119	0	1	81	0.0123457
SPAC13G7.01c	erg7	3	I	2293089	2293136	-	3	2	123	0.0162602	2	100	0.02
SPAC13G7.3	upf3	2	I	2299300	2299349	+	3	1	14	0.0714286	2	12	0.166667
SPAC13G7.3	upf3	2	I	2299300	2299349	+	2	2	6	0.333333	1	9	0.111111
SPAC13G7.3	upf3	2	I	2299300	2299349	+	1	9	23	0.391304	0	13	0
SPAC13G7.7	arb2	4	I	2309947	2309997	+	2	1	2	0.5	0	2	0
SPAC13G7.7	arb2	4	I	2309947	2309997	+	1	2	4	0.5	1	4	0.25
SPAC13G7.7	arb2	4	I	2309947	2309997	+	3	2	4	0.5	1	2	0.5
SPAC13G7.7	arb2	5	I	2310089	2310129	+	3	1	5	0.2	1	5	0.2
SPAC13G7.7	arb2	5	I	2310089	2310129	+	1	1	7	0.142857	0	6	0
SPAC13G7.7	arb2	5	I	2310089	2310129	+	2	0	4	0	0	9	0
SPAC13G7.08c	crb3	2	I	2310518	2310560	-	1	0	4	0	0	2	0
SPAC13G7.11	mba1	1	I	2315350	2315385	+	1	2	8	0.25	1	5	0.2
SPAC13G7.11	mba1	1	I	2315350	2315385	+	3	1	8	0.125	0	4	0
SPAC13G7.11	mba1	2	I	2315600	2315700	+	2	3	14	0.214286	0	5	0
SPAC13G7.11	mba1	2	I	2315600	2315700	+	3	5	20	0.25	3	18	0.166667
SPAC13G7.11	mba1	2	I	2315600	2315700	+	1	5	13	0.384615	1	8	0.125
SPAC1420.01c		1	I	1262610	1262654	-	3	1	2	0.5	1	2	0.5
SPAC144.1		1	I	4650765	4650822	-	3	0	2	0	2	12	0.166667
SPAC144.1		1	I	4650765	4650822	-	1	2	9	0.222222	0	9	0
SPAC144.1		1	I	4650765	4650822	-	2	2	10	0.2	0	8	0
SPAC144.3	ade2	1	I	4654728	4654766	+	3	0	7	0	1	9	0.111111
SPAC144.3	ade2	1	I	4654728	4654766	+	1	1	6	0.166667	0	6	0
SPAC144.3	ade2	2	I	4654864	4655246	+	2	0	6	0	0	3	0
SPAC144.3	ade2	2	I	4654864	4655246	+	1	0	8	0	0	8	0
SPAC144.3	ade2	2	I	4654864	4655246	+	3	0	10	0	0	10	0
SPAC144.5		3	I	4662884	4662921	+	3	4	5	0.8	3	4	0.75
SPAC144.5		3	I	4662884	4662921	+	2	1	3	0.333333	0	2	0
SPAC144.5		4	I	4663122	4663163	+	3	0	8	0	1	5	0.2
SPAC144.5		4	I	4663122	4663163	+	2	1	3	0.333333	1	3	0.333333
SPAC144.5		4	I	4663122	4663163	+	1	0	5	0	1	2	0.5
SPAC144.5		5	I	4663205	4663244	+	1	1	6	0.166667	1	4	0.25
SPAC144.5		5	I	4663205	4663244	+	3	1	8	0.125	1	5	0.2
SPAC144.5		5	I	4663205	4663244	+	2	1	5	0.2	0	3	0
SPAC144.6	apl5	4	I	4666977	4667015	+	2	3	21	0.142857	3	18	0.166667
SPAC144.6	apl5	4	I	4666977	4667015	+	3	3	28	0.107143	5	21	0.238095
SPAC144.6	apl5	4	I	4666977	4667015	+	1	8	33	0.242424	0	18	0
SPAC144.09c	sfc2	1	I	4670863	4670905	-	2	0	2	0	0	2	0
SPAC144.14	klp8	1	I	4682277	4682328	+	3	1	3	0.333333	0	2	0
SPAC144.17c		2	I	4687478	4687521	-	2	1	5	0.2	0	5	0
SPAC144.17c		2	I	4687478	4687521	-	3	1	9	0.111111	0	2	0
SPAC144.17c		2	I	4687478	4687521	-	1	3	15	0.2	0	7	0
SPAC1486.1	sod2	1	I	3185578	3185700	+	3	1	15	0.0666667	0	12	0
SPAC1486.1	sod2	1	I	3185578	3185700	+	1	0	49	0	1	41	0.0243902
SPAC1486.1	sod2	1	I	3185578	3185700	+	2	1	17	0.0588235	0	16	0
SPAC1486.02c	dsc2	1	I	3187942	3188048	-	2	0	2	0	0	3	0
SPAC1486.02c	dsc2	1	I	3187942	3188048	-	3	0	2	0	0	4	0
SPAC1486.02c	dsc2	1	I	3187942	3188048	-	1	0	3	0	0	3	0
SPAC1486.02c	dsc2	2	I	3187723	3187810	-	2	0	2	0	0	4	0
SPAC1486.02c	dsc2	2	I	3187723	3187810	-	1	0	3	0	0	4	0
SPAC1486.02c	dsc2	2	I	3187723	3187810	-	3	0	2	0	0	4	0
SPAC1486.6	npt1	1	I	3203924	3204067	+	3	0	3	0	0	6	0
SPAC1486.6	npt1	1	I	3203924	3204067	+	1	0	7	0	0	3	0
SPAC1486.6	npt1	1	I	3203924	3204067	+	2	0	4	0	0	2	0
SPAC1486.8	cox16	1	I	3207751	3207869	+	1	1	14	0.0714286	0	8	0
SPAC1486.8	cox16	1	I	3207751	3207869	+	2	0	6	0	0	2	0
SPAC1486.8	cox16	1	I	3207751	3207869	+	3	0	2	0	0	6	0
SPAC1486.9	nob1	1	I	3210103	3210317	+	1	0	17	0	0	8	0
SPAC1486.9	nob1	1	I	3210103	3210317	+	2	0	6	0	0	5	0
SPAC1486.9	nob1	1	I	3210103	3210317	+	3	0	5	0	0	8	0
SPAC14C4.06c	nab2	1	I	5239193	5239235	-	1	0	3	0	0	5	0
SPAC14C4.06c	nab2	1	I	5239193	5239235	-	3	0	7	0	0	4	0
SPAC14C4.06c	nab2	1	I	5239193	5239235	-	2	0	4	0	0	5	0
SPAC14C4.06c	nab2	2	I	5239048	5239093	-	2	0	20	0	0	15	0
SPAC14C4.06c	nab2	2	I	5239048	5239093	-	3	1	30	0.0333333	3	22	0.136364
SPAC14C4.06c	nab2	2	I	5239048	5239093	-	1	1	23	0.0434783	1	23	0.0434783
SPAC14C4.15c	dpp1	1	I	5260253	5260296	-	1	0	2	0	0	3	0
SPAC1527.2	sft2	1	I	4383212	4383264	+	3	1	17	0.0588235	1	9	0.111111
SPAC1527.2	sft2	1	I	4383212	4383264	+	2	1	12	0.0833333	0	6	0
SPAC1527.2	sft2	1	I	4383212	4383264	+	1	3	9	0.333333	0	4	0
SPAC1527.2	sft2	2	I	4383594	4383749	+	2	0	12	0	0	6	0
SPAC1527.2	sft2	2	I	4383594	4383749	+	1	3	9	0.333333	0	4	0
SPAC1527.2	sft2	2	I	4383594	4383749	+	3	1	17	0.0588235	0	9	0
SPAC1556.01c	rad50	4	I	3791852	3791890	-	2	4	78	0.0512821	2	83	0.0240964
SPAC1556.01c	rad50	4	I	3791852	3791890	-	3	5	109	0.0458716	7	105	0.0666667
SPAC1556.01c	rad50	4	I	3791852	3791890	-	1	10	65	0.153846	1	29	0.0344828
SPAC1556.3	azr1	1	I	3799681	3799730	+	3	0	4	0	0	2	0
SPAC1556.3	azr1	2	I	3800136	3800183	+	1	2	12	0.166667	0	11	0
SPAC1556.3	azr1	2	I	3800136	3800183	+	2	0	4	0	0	2	0
SPAC1556.3	azr1	2	I	3800136	3800183	+	3	2	10	0.2	0	5	0
SPAC1556.04c	cdd1	2	I	3800618	3800685	-	3	0	2	0	0	2	0
SPAC1556.04c	cdd1	3	I	3800472	3800534	-	3	1	11	0.0909091	1	8	0.125
SPAC1556.04c	cdd1	3	I	3800472	3800534	-	2	0	3	0	1	3	0.333333
SPAC1556.04c	cdd1	3	I	3800472	3800534	-	1	1	6	0.166667	0	2	0
SPAC1556.04c	cdd1	4	I	3800352	3800392	-	1	1	14	0.0714286	1	6	0.166667
SPAC1556.04c	cdd1	4	I	3800352	3800392	-	3	2	17	0.117647	2	13	0.153846
SPAC1556.04c	cdd1	4	I	3800352	3800392	-	2	0	8	0	2	12	0.166667
SPAC1556.05c	cgr1	1	I	3801644	3801683	-	1	1	2	0.5	0	2	0
SPAC1556.05c	cgr1	2	I	3801590	3801633	-	2	1	7	0.142857	0	13	0
SPAC1556.05c	cgr1	2	I	3801590	3801633	-	1	2	24	0.0833333	0	20	0
SPAC1556.05c	cgr1	2	I	3801590	3801633	-	3	0	17	0	0	15	0
SPAC1556.05c	cgr1	3	I	3801392	3801441	-	3	3	20	0.15	2	17	0.117647
SPAC1556.05c	cgr1	3	I	3801392	3801441	-	2	0	9	0	1	13	0.0769231
SPAC1556.05c	cgr1	3	I	3801392	3801441	-	1	2	28	0.0714286	0	21	0
SPAC1556.7	pmm1	1	I	3805931	3806162	+	1	0	8	0	0	10	0
SPAC1556.7	pmm1	1	I	3805931	3806162	+	3	0	9	0	0	4	0
SPAC1556.7	pmm1	1	I	3805931	3806162	+	2	0	7	0	0	6	0
SPAC1556.08c	cbs2	1	I	3808572	3808634	-	2	0	2	0	0	7	0
SPAC1556.08c	cbs2	2	I	3808394	3808447	-	1	0	4	0	0	2	0
SPAC1556.08c	cbs2	2	I	3808394	3808447	-	2	0	2	0	0	7	0
SPAC1556.08c	cbs2	3	I	3807988	3808034	-	3	1	5	0.2	0	3	0
SPAC1556.08c	cbs2	3	I	3807988	3808034	-	1	0	4	0	0	7	0
SPAC1556.08c	cbs2	3	I	3807988	3808034	-	2	0	5	0	0	10	0
SPAC1556.08c	cbs2	4	I	3807776	3807830	-	3	2	6	0.333333	0	6	0
SPAC1556.08c	cbs2	4	I	3807776	3807830	-	1	0	5	0	0	8	0
SPAC1556.08c	cbs2	4	I	3807776	3807830	-	2	1	6	0.166667	0	10	0
SPAC15A10.6		2	I	3689639	3689721	+	1	0	2	0	0	2	0
SPAC15A10.6		3	I	3690442	3690483	+	1	0	3	0	0	3	0
SPAC15A10.10	mde6	4	I	3699311	3699358	+	1	0	4	0	1	7	0.142857
SPAC15A10.10	mde6	5	I	3699539	3699581	+	2	0	3	0	0	2	0
SPAC15A10.10	mde6	5	I	3699539	3699581	+	1	0	5	0	0	10	0
SPAC15A10.10	mde6	5	I	3699539	3699581	+	3	1	4	0.25	0	2	0
SPAC15A10.12c	tca17	1	I	3709347	3709498	-	3	1	3	0.333333	2	6	0.333333
SPAC15A10.12c	tca17	1	I	3709347	3709498	-	2	0	3	0	0	4	0
SPAC15A10.12c	tca17	1	I	3709347	3709498	-	1	1	7	0.142857	0	7	0
SPAC15A10.13	ppk3	5	I	3713097	3713146	+	3	0	4	0	0	4	0
SPAC15A10.13	ppk3	5	I	3713097	3713146	+	2	0	6	0	0	7	0
SPAC15A10.13	ppk3	6	I	3713320	3713378	+	1	2	12	0.166667	0	4	0
SPAC15A10.13	ppk3	6	I	3713320	3713378	+	3	1	13	0.0769231	0	11	0
SPAC15A10.13	ppk3	6	I	3713320	3713378	+	2	1	15	0.0666667	1	13	0.0769231
SPAC15E1.3	rpl42	1	I	3722809	3722998	+	3	0	151	0	0	205	0
SPAC15E1.3	rpl42	1	I	3722809	3722998	+	2	1	146	0.00684931	1	193	0.00518135
SPAC15E1.3	rpl42	1	I	3722809	3722998	+	1	1	368	0.00271739	1	302	0.00331126
SPAC15E1.05c	ect1	1	I	3727143	3727297	-	3	3	4	0.75	1	3	0.333333
SPAC15E1.05c	ect1	1	I	3727143	3727297	-	1	2	5	0.4	2	4	0.5
SPAC15E1.05c	ect1	1	I	3727143	3727297	-	2	2	5	0.4	1	4	0.25
SPAC15E1.05c	ect1	2	I	3726953	3727007	-	3	0	4	0	0	3	0
SPAC15E1.05c	ect1	2	I	3726953	3727007	-	2	0	5	0	0	4	0
SPAC15E1.05c	ect1	2	I	3726953	3727007	-	1	0	5	0	0	4	0
SPAC15E1.8	naa10	1	I	3729898	3729983	+	1	0	2	0	0	2	0
SPAC15E1.8	naa10	2	I	3730179	3730493	+	1	0	54	0	0	34	0
SPAC15E1.8	naa10	2	I	3730179	3730493	+	2	0	10	0	0	21	0
SPAC15E1.8	naa10	2	I	3730179	3730493	+	3	0	14	0	0	16	0
SPAC15E1.8	naa10	3	I	3730597	3730643	+	3	0	23	0	0	21	0
SPAC15E1.8	naa10	3	I	3730597	3730643	+	1	1	64	0.015625	1	40	0.025
SPAC15E1.8	naa10	3	I	3730597	3730643	+	2	0	15	0	0	23	0
SPAC15E1.8	naa10	4	I	3730701	3730903	+	2	2	20	0.1	1	28	0.0357143
SPAC15E1.8	naa10	4	I	3730701	3730903	+	3	0	34	0	1	39	0.025641
SPAC15E1.8	naa10	4	I	3730701	3730903	+	1	2	71	0.028169	4	48	0.0833333
SPAC15E1.9	grx2	1	I	3731425	3731671	+	3	1	3	0.333333	2	5	0.4
SPAC15E1.9	grx2	1	I	3731425	3731671	+	1	2	4	0.5	0	10	0
SPAC15E1.9	grx2	2	I	3731693	3731739	+	1	1	6	0.166667	2	13	0.153846
SPAC15E1.9	grx2	2	I	3731693	3731739	+	3	3	4	0.75	1	8	0.125
SPAC15E1.9	grx2	3	I	3731809	3731892	+	1	0	6	0	1	13	0.0769231
SPAC15E1.9	grx2	3	I	3731809	3731892	+	3	1	4	0.25	3	8	0.375
SPAC15F9.03c	nxt2	1	I	2401524	2401565	-	1	1	27	0.037037	0	12	0
SPAC15F9.03c	nxt2	1	I	2401524	2401565	-	3	0	13	0	0	25	0
SPAC15F9.03c	nxt2	1	I	2401524	2401565	-	2	0	19	0	0	22	0
SPAC15F9.03c	nxt2	2	I	2401372	2401440	-	2	0	19	0	0	22	0
SPAC15F9.03c	nxt2	2	I	2401372	2401440	-	3	0	13	0	0	25	0
SPAC15F9.03c	nxt2	2	I	2401372	2401440	-	1	1	27	0.037037	1	12	0.0833333
SPAC15F9.03c	nxt2	3	I	2401248	2401299	-	1	1	42	0.0238095	0	20	0
SPAC15F9.03c	nxt2	3	I	2401248	2401299	-	3	1	33	0.030303	0	51	0
SPAC15F9.03c	nxt2	3	I	2401248	2401299	-	2	1	27	0.037037	0	35	0
SPAC15F9.03c	nxt2	4	I	2401068	2401145	-	1	1	54	0.0185185	0	23	0
SPAC15F9.03c	nxt2	4	I	2401068	2401145	-	2	1	34	0.0294118	0	46	0
SPAC15F9.03c	nxt2	4	I	2401068	2401145	-	3	0	45	0	1	58	0.0172414
SPAC16.02c	srp2	1	I	4426879	4426922	-	1	0	3	0	0	3	0
SPAC16.02c	srp2	1	I	4426879	4426922	-	2	0	2	0	0	2	0
SPAC16.02c	srp2	1	I	4426879	4426922	-	3	0	2	0	0	4	0
SPAC16.02c	srp2	2	I	4426737	4426792	-	3	0	4	0	0	4	0
SPAC16.02c	srp2	2	I	4426737	4426792	-	2	0	2	0	0	2	0
SPAC16.02c	srp2	2	I	4426737	4426792	-	1	0	5	0	0	5	0
SPAC16.02c	srp2	3	I	4426660	4426699	-	2	0	2	0	0	3	0
SPAC16.02c	srp2	3	I	4426660	4426699	-	1	0	9	0	0	6	0
SPAC16.02c	srp2	3	I	4426660	4426699	-	3	0	4	0	0	7	0
SPAC16.02c	srp2	4	I	4426602	4426653	-	2	0	3	0	0	5	0
SPAC16.02c	srp2	4	I	4426602	4426653	-	1	2	11	0.181818	0	7	0
SPAC16.02c	srp2	4	I	4426602	4426653	-	3	0	4	0	1	8	0.125
SPAC16.02c	srp2	5	I	4426528	4426576	-	1	0	11	0	0	7	0
SPAC16.02c	srp2	5	I	4426528	4426576	-	3	0	4	0	0	8	0
SPAC16.02c	srp2	5	I	4426528	4426576	-	2	0	3	0	0	5	0
SPAC16.02c	srp2	6	I	4426269	4426458	-	1	3	13	0.230769	1	9	0.111111
SPAC16.02c	srp2	6	I	4426269	4426458	-	3	0	7	0	1	10	0.1
SPAC16.02c	srp2	6	I	4426269	4426458	-	2	0	3	0	0	6	0
SPAC16.02c	srp2	7	I	4426111	4426198	-	1	1	15	0.0666667	0	10	0
SPAC16.02c	srp2	7	I	4426111	4426198	-	3	0	13	0	0	12	0
SPAC16.02c	srp2	7	I	4426111	4426198	-	2	0	5	0	0	6	0
SPAC16.02c	srp2	8	I	4425993	4426036	-	2	1	13	0.0769231	0	9	0
SPAC16.02c	srp2	8	I	4425993	4426036	-	3	0	22	0	1	15	0.0666667
SPAC16.02c	srp2	8	I	4425993	4426036	-	1	2	17	0.117647	0	10	0
SPAC16.02c	srp2	9	I	4425838	4425892	-	1	29	412	0.0703884	1	290	0.00344828
SPAC16.02c	srp2	9	I	4425838	4425892	-	2	28	373	0.075067	1	245	0.00408163
SPAC16.02c	srp2	9	I	4425838	4425892	-	3	24	395	0.0607595	3	379	0.00791557
SPAC16.03c	ura2	1	I	4428612	4428688	-	2	1	6	0.166667	0	2	0
SPAC16.03c	ura2	1	I	4428612	4428688	-	3	1	5	0.2	0	3	0
SPAC16.03c	ura2	1	I	4428612	4428688	-	1	3	13	0.230769	0	16	0
SPAC1635.1	por1	1	I	4649004	4649079	+	1	0	8	0	0	4	0
SPAC1635.1	por1	1	I	4649004	4649079	+	3	0	5	0	0	2	0
SPAC1635.1	por1	1	I	4649004	4649079	+	2	0	5	0	0	2	0
SPAC1639.01c	elo1	1	I	252753	253589	-	3	0	16	0	0	13	0
SPAC1639.01c	elo1	1	I	252753	253589	-	1	0	29	0	0	24	0
SPAC1639.01c	elo1	1	I	252753	253589	-	2	0	12	0	0	9	0
SPAC1639.01c	elo1	2	I	252338	252391	-	3	0	23	0	0	18	0
SPAC1639.01c	elo1	2	I	252338	252391	-	1	2	55	0.0363636	0	32	0
SPAC1639.01c	elo1	2	I	252338	252391	-	2	1	22	0.0454545	0	12	0
SPAC1639.02c	trk2	10	I	256446	256541	-	2	0	17	0	0	8	0
SPAC1639.02c	trk2	10	I	256446	256541	-	3	1	19	0.0526316	0	5	0
SPAC1639.02c	trk2	10	I	256446	256541	-	1	1	17	0.0588235	0	6	0
SPAC1639.02c	trk2	11	I	256371	256426	-	1	8	20	0.4	2	7	0.285714
SPAC1639.02c	trk2	11	I	256371	256426	-	3	6	19	0.315789	1	7	0.142857
SPAC1639.02c	trk2	11	I	256371	256426	-	2	6	18	0.333333	1	8	0.125
SPAC1639.02c	trk2	12	I	256135	256344	-	2	0	19	0	2	9	0.222222
SPAC1639.02c	trk2	12	I	256135	256344	-	3	3	20	0.15	1	8	0.125
SPAC1639.02c	trk2	12	I	256135	256344	-	1	4	22	0.181818	2	8	0.25
SPAC1639.02c	trk2	4	I	257182	257228	-	3	0	5	0	0	2	0
SPAC1639.02c	trk2	4	I	257182	257228	-	2	0	4	0	0	2	0
SPAC1639.02c	trk2	5	I	257136	257178	-	2	0	5	0	1	5	0.2
SPAC1639.02c	trk2	5	I	257136	257178	-	3	2	10	0.2	1	2	0.5
SPAC1639.02c	trk2	6	I	257071	257115	-	3	1	10	0.1	0	2	0
SPAC1639.02c	trk2	6	I	257071	257115	-	2	1	5	0.2	0	5	0
SPAC1639.02c	trk2	7	I	257010	257054	-	3	3	10	0.3	0	2	0
SPAC1639.02c	trk2	7	I	257010	257054	-	1	6	11	0.545455	0	2	0
SPAC1639.02c	trk2	7	I	257010	257054	-	2	2	6	0.333333	1	6	0.166667
SPAC1639.02c	trk2	8	I	256751	256796	-	2	2	9	0.222222	1	6	0.166667
SPAC1639.02c	trk2	8	I	256751	256796	-	1	5	11	0.454545	1	3	0.333333
SPAC1639.02c	trk2	8	I	256751	256796	-	3	5	13	0.384615	0	2	0
SPAC1639.02c	trk2	9	I	256613	256683	-	3	3	14	0.214286	0	3	0
SPAC1639.02c	trk2	9	I	256613	256683	-	2	1	12	0.0833333	1	7	0.142857
SPAC1639.02c	trk2	9	I	256613	256683	-	1	4	12	0.333333	0	3	0
SPAC167.2	ptb1	1	I	1558221	1558267	-	3	0	3	0	0	3	0
SPAC167.2	ptb1	1	I	1558221	1558267	-	1	0	2	0	0	4	0
SPAC167.2	ptb1	2	I	1558015	1558069	-	1	0	2	0	0	5	0
SPAC167.2	ptb1	2	I	1558015	1558069	-	3	0	4	0	0	3	0
SPAC167.2	ptb1	2	I	1558015	1558069	-	2	2	2	1	0	4	0
SPAC167.2	ptb1	3	I	1557844	1557897	-	2	2	8	0.25	0	7	0
SPAC167.2	ptb1	3	I	1557844	1557897	-	1	0	7	0	1	9	0.111111
SPAC167.2	ptb1	3	I	1557844	1557897	-	3	2	12	0.166667	0	8	0
SPAC167.2	ptb1	4	I	1557590	1557627	-	1	1	8	0.125	0	12	0
SPAC167.2	ptb1	4	I	1557590	1557627	-	3	2	14	0.142857	0	10	0
SPAC167.2	ptb1	4	I	1557590	1557627	-	2	1	12	0.0833333	0	8	0
SPAC167.2	ptb1	5	I	1557411	1557455	-	1	0	12	0	2	17	0.117647
SPAC167.2	ptb1	5	I	1557411	1557455	-	3	1	22	0.0454545	1	16	0.0625
SPAC167.2	ptb1	5	I	1557411	1557455	-	2	1	16	0.0625	0	11	0
SPAC167.4	pam17	1	I	1554293	1554380	-	2	1	7	0.142857	0	8	0
SPAC167.4	pam17	1	I	1554293	1554380	-	1	0	13	0	1	8	0.125
SPAC167.4	pam17	1	I	1554293	1554380	-	3	1	7	0.142857	0	8	0
SPAC167.4	pam17	2	I	1554167	1554213	-	2	3	38	0.0789474	0	44	0
SPAC167.4	pam17	2	I	1554167	1554213	-	1	5	57	0.0877193	1	49	0.0204082
SPAC167.4	pam17	2	I	1554167	1554213	-	3	4	64	0.0625	2	67	0.0298507
SPAC167.4	pam17	3	I	1554073	1554134	-	2	3	42	0.0714286	1	47	0.0212766
SPAC167.4	pam17	3	I	1554073	1554134	-	3	1	66	0.0151515	1	71	0.0140845
SPAC167.4	pam17	3	I	1554073	1554134	-	1	4	59	0.0677966	2	51	0.0392157
SPAC167.07c	hul5	2	I	1549603	1549646	+	2	1	16	0.0625	0	10	0
SPAC167.07c	hul5	2	I	1549603	1549646	+	1	3	19	0.157895	0	22	0
SPAC167.07c	hul5	2	I	1549603	1549646	+	3	4	22	0.181818	1	26	0.0384615
SPAC167.9	pga1	1	I	1558958	1559006	+	2	1	14	0.0714286	0	6	0
SPAC167.9	pga1	1	I	1558958	1559006	+	1	3	16	0.1875	1	17	0.0588235
SPAC167.9	pga1	1	I	1558958	1559006	+	3	0	10	0	2	16	0.125
SPAC167.9	pga1	2	I	1559128	1559173	+	1	2	25	0.08	0	23	0
SPAC167.9	pga1	2	I	1559128	1559173	+	3	0	23	0	0	19	0
SPAC167.9	pga1	2	I	1559128	1559173	+	2	0	21	0	0	9	0
SPAC1687.1	rpc19	1	I	903173	903245	+	3	0	5	0	0	5	0
SPAC1687.1	rpc19	1	I	903173	903245	+	1	0	8	0	0	8	0
SPAC1687.1	rpc19	1	I	903173	903245	+	2	0	2	0	0	2	0
SPAC1687.1	rpc19	2	I	903344	903391	+	3	2	42	0.047619	1	25	0.04
SPAC1687.1	rpc19	2	I	903344	903391	+	1	1	28	0.0357143	2	44	0.0454545
SPAC1687.1	rpc19	2	I	903344	903391	+	2	3	26	0.115385	1	19	0.0526316
SPAC1687.1	rpc19	3	I	903469	903545	+	2	4	30	0.133333	1	23	0.0434783
SPAC1687.1	rpc19	3	I	903469	903545	+	1	3	32	0.09375	3	50	0.06
SPAC1687.1	rpc19	3	I	903469	903545	+	3	6	49	0.122449	3	31	0.0967742
SPAC1687.03c	rfc4	1	I	906145	906287	-	2	1	7	0.142857	0	2	0
SPAC1687.03c	rfc4	1	I	906145	906287	-	3	0	2	0	2	5	0.4
SPAC1687.03c	rfc4	2	I	905978	906032	-	1	4	21	0.190476	1	8	0.125
SPAC1687.03c	rfc4	2	I	905978	906032	-	2	1	15	0.0666667	0	10	0
SPAC1687.03c	rfc4	2	I	905978	906032	-	3	1	6	0.166667	1	9	0.111111
SPAC1687.11	spb1	3	I	922748	922892	+	3	0	2	0	0	2	0
SPAC1687.11	spb1	3	I	922748	922892	+	1	0	6	0	0	2	0
SPAC1687.12c	coq4	1	I	926067	926121	-	3	2	5	0.4	0	2	0
SPAC1687.12c	coq4	1	I	926067	926121	-	2	1	4	0.25	0	5	0
SPAC1687.12c	coq4	1	I	926067	926121	-	1	3	9	0.333333	0	4	0
SPAC1687.12c	coq4	2	I	925858	925961	-	2	0	11	0	0	10	0
SPAC1687.12c	coq4	2	I	925858	925961	-	3	0	14	0	0	12	0
SPAC1687.12c	coq4	2	I	925858	925961	-	1	0	25	0	0	8	0
SPAC1687.12c	coq4	3	I	925447	925502	-	2	1	22	0.0454545	0	15	0
SPAC1687.12c	coq4	3	I	925447	925502	-	3	1	32	0.03125	0	22	0
SPAC1687.12c	coq4	3	I	925447	925502	-	1	0	46	0	2	17	0.117647
SPAC1687.13c	csn5	1	I	927382	927488	-	1	1	6	0.166667	0	2	0
SPAC1687.13c	csn5	2	I	926672	926735	-	2	0	6	0	0	2	0
SPAC1687.13c	csn5	2	I	926672	926735	-	3	0	4	0	0	4	0
SPAC1687.13c	csn5	2	I	926672	926735	-	1	2	12	0.166667	0	4	0
SPAC1687.18c	ssl3	3	I	936372	936452	-	1	0	4	0	0	6	0
SPAC1687.18c	ssl3	3	I	936372	936452	-	2	0	2	0	0	5	0
SPAC1687.19c	qtr1	1	I	939576	939629	-	2	0	2	0	0	4	0
SPAC1687.19c	qtr1	1	I	939576	939629	-	1	0	2	0	0	5	0
SPAC1687.19c	qtr1	2	I	938959	939001	-	1	0	4	0	1	8	0.125
SPAC1687.19c	qtr1	2	I	938959	939001	-	2	0	3	0	0	6	0
SPAC1687.21		1	I	941990	942214	+	3	0	22	0	0	27	0
SPAC1687.21		1	I	941990	942214	+	2	0	21	0	1	28	0.0357143
SPAC1687.21		1	I	941990	942214	+	1	2	52	0.0384615	0	59	0
SPAC1687.21		2	I	942297	942450	+	2	1	21	0.047619	5	28	0.178571
SPAC1687.21		2	I	942297	942450	+	1	8	52	0.153846	1	59	0.0169492
SPAC1687.21		2	I	942297	942450	+	3	0	22	0	1	27	0.037037
SPAC1687.21		3	I	942574	942614	+	2	0	24	0	3	32	0.09375
SPAC1687.21		3	I	942574	942614	+	1	9	57	0.157895	2	66	0.030303
SPAC1687.21		3	I	942574	942614	+	3	3	32	0.09375	0	30	0
SPAC1687.21		4	I	942681	942726	+	2	1	89	0.011236	6	122	0.0491803
SPAC1687.21		4	I	942681	942726	+	3	0	94	0	1	99	0.010101
SPAC1687.21		4	I	942681	942726	+	1	9	152	0.0592105	2	143	0.013986
SPAC1687.21		5	I	942749	942804	+	1	8	170	0.0470588	0	162	0
SPAC1687.21		5	I	942749	942804	+	3	0	115	0	1	125	0.008
SPAC1687.21		5	I	942749	942804	+	2	1	108	0.00925926	1	133	0.0075188
SPAC1687.22c	puf3	2	I	943693	943740	-	3	1	7	0.142857	0	11	0
SPAC1687.22c	puf3	2	I	943693	943740	-	1	0	5	0	0	4	0
SPAC1687.22c	puf3	2	I	943693	943740	-	2	0	9	0	1	9	0.111111
SPAC16A10.2	sub1	1	I	3081105	3081154	+	1	1	6	0.166667	1	8	0.125
SPAC16A10.2	sub1	1	I	3081105	3081154	+	2	1	5	0.2	1	7	0.142857
SPAC16A10.2	sub1	1	I	3081105	3081154	+	3	3	5	0.6	0	6	0
SPAC16A10.4	rho4	4	I	3087588	3087703	+	3	0	9	0	1	4	0.25
SPAC16A10.4	rho4	4	I	3087588	3087703	+	2	0	3	0	0	5	0
SPAC16A10.4	rho4	4	I	3087588	3087703	+	1	0	18	0	0	11	0
SPAC16A10.4	rho4	5	I	3087839	3087894	+	1	0	26	0	0	12	0
SPAC16A10.4	rho4	5	I	3087839	3087894	+	2	0	5	0	0	10	0
SPAC16A10.4	rho4	5	I	3087839	3087894	+	3	0	14	0	0	10	0
SPAC16A10.06c	nse2	2	I	3090048	3090162	-	3	0	23	0	0	27	0
SPAC16A10.06c	nse2	2	I	3090048	3090162	-	2	0	19	0	0	19	0
SPAC16A10.06c	nse2	2	I	3090048	3090162	-	1	3	29	0.103448	0	21	0
SPAC16A10.08c	mug74	1	I	3094174	3094228	-	2	1	3	0.333333	1	5	0.2
SPAC16A10.08c	mug74	1	I	3094174	3094228	-	1	0	3	0	0	4	0
SPAC16A10.08c	mug74	1	I	3094174	3094228	-	3	1	5	0.2	1	4	0.25
SPAC16C9.01c		1	I	792092	792128	-	1	1	2	0.5	2	2	1
SPAC16C9.01c		2	I	791852	792013	-	1	1	2	0.5	1	2	0.5
SPAC16C9.02c	mta1	1	I	793610	793658	-	1	2	5	0.4	0	8	0
SPAC16C9.02c	mta1	1	I	793610	793658	-	2	0	3	0	0	4	0
SPAC16C9.02c	mta1	2	I	792950	793048	-	2	1	3	0.333333	0	6	0
SPAC16C9.02c	mta1	2	I	792950	793048	-	1	2	14	0.142857	0	13	0
SPAC16C9.04c	mot2	1	I	798498	798547	-	2	0	3	0	0	2	0
SPAC16C9.04c	mot2	2	I	798230	798317	-	2	0	4	0	0	3	0
SPAC16E8.3	gna1	1	I	3505210	3505310	+	2	0	8	0	0	5	0
SPAC16E8.3	gna1	1	I	3505210	3505310	+	1	0	3	0	0	8	0
SPAC16E8.3	gna1	1	I	3505210	3505310	+	3	1	8	0.125	1	4	0.25
SPAC16E8.04c	aro7	1	I	3506094	3506152	-	1	0	3	0	0	3	0
SPAC16E8.10c	rsm7	1	I	3519140	3519226	-	1	0	3	0	0	2	0
SPAC16E8.10c	rsm7	1	I	3519140	3519226	-	2	0	4	0	0	3	0
SPAC16E8.11c	tfb1	3	I	3521448	3521492	-	2	0	4	0	0	5	0
SPAC16E8.11c	tfb1	3	I	3521448	3521492	-	1	0	6	0	0	9	0
SPAC16E8.11c	tfb1	3	I	3521448	3521492	-	3	0	6	0	0	6	0
SPAC16E8.11c	tfb1	4	I	3521207	3521263	-	2	0	9	0	0	8	0
SPAC16E8.11c	tfb1	4	I	3521207	3521263	-	3	0	10	0	0	8	0
SPAC16E8.11c	tfb1	4	I	3521207	3521263	-	1	0	8	0	0	12	0
SPAC16E8.11c	tfb1	5	I	3520620	3520662	-	3	9	27	0.333333	5	20	0.25
SPAC16E8.11c	tfb1	5	I	3520620	3520662	-	1	11	22	0.5	11	23	0.478261
SPAC16E8.11c	tfb1	5	I	3520620	3520662	-	2	3	19	0.157895	7	14	0.5
SPAC16E8.12c	png3	1	I	3524163	3524204	-	1	4	5	0.8	4	5	0.8
SPAC16E8.12c	png3	2	I	3523997	3524043	-	1	2	5	0.4	1	5	0.2
SPAC16E8.12c	png3	3	I	3523645	3523924	-	1	0	5	0	0	5	0
SPAC16E8.14c	tae1	1	I	3528070	3528106	-	3	0	2	0	0	2	0
SPAC16E8.14c	tae1	2	I	3527863	3528008	-	1	0	4	0	0	2	0
SPAC16E8.14c	tae1	2	I	3527863	3528008	-	3	0	2	0	0	3	0
SPAC16E8.14c	tae1	3	I	3527494	3527594	-	2	1	32	0.03125	0	33	0
SPAC16E8.14c	tae1	3	I	3527494	3527594	-	1	2	46	0.0434783	1	27	0.037037
SPAC16E8.14c	tae1	3	I	3527494	3527594	-	3	1	52	0.0192308	0	34	0
SPAC16E8.14c	tae1	4	I	3527342	3527383	-	2	1	39	0.025641	2	37	0.0540541
SPAC16E8.14c	tae1	4	I	3527342	3527383	-	3	2	56	0.0357143	1	45	0.0222222
SPAC16E8.14c	tae1	4	I	3527342	3527383	-	1	4	52	0.0769231	1	31	0.0322581
SPAC16E8.15	tif45	1	I	3528386	3528453	+	1	0	30	0	0	42	0
SPAC16E8.15	tif45	1	I	3528386	3528453	+	2	0	19	0	0	22	0
SPAC16E8.15	tif45	1	I	3528386	3528453	+	3	0	22	0	0	28	0
SPAC16E8.15	tif45	2	I	3528629	3528762	+	2	1	46	0.0217391	0	49	0
SPAC16E8.15	tif45	2	I	3528629	3528762	+	3	1	57	0.0175439	0	65	0
SPAC16E8.15	tif45	2	I	3528629	3528762	+	1	0	64	0	0	82	0
SPAC16E8.18c	tam5	1	I	3534739	3534876	-	1	0	6	0	0	3	0
SPAC16E8.18c	tam5	1	I	3534739	3534876	-	2	0	2	0	2	3	0.666667
SPAC16E8.18c	tam5	1	I	3534739	3534876	-	3	1	5	0.2	0	3	0
SPAC1705.2		1	I	1568870	1569063	+	1	1	37	0.027027	1	29	0.0344828
SPAC1705.2		1	I	1568870	1569063	+	2	0	22	0	0	18	0
SPAC1705.2		1	I	1568870	1569063	+	3	2	26	0.0769231	0	25	0
SPAC1705.2		2	I	1569161	1569215	+	3	4	26	0.153846	1	25	0.04
SPAC1705.2		2	I	1569161	1569215	+	1	4	38	0.105263	1	30	0.0333333
SPAC1705.2		2	I	1569161	1569215	+	2	2	23	0.0869565	1	18	0.0555556
SPAC1751.02c	rsm19	1	I	386044	386106	-	2	0	4	0	0	2	0
SPAC1751.02c	rsm19	2	I	385888	385937	-	2	0	5	0	0	4	0
SPAC1751.02c	rsm19	2	I	385888	385937	-	1	1	14	0.0714286	0	8	0
SPAC1751.02c	rsm19	2	I	385888	385937	-	3	1	9	0.111111	0	7	0
SPAC1751.3	tif313	1	I	386395	386457	+	2	0	29	0	0	26	0
SPAC1751.3	tif313	1	I	386395	386457	+	1	0	59	0	0	47	0
SPAC1751.3	tif313	1	I	386395	386457	+	3	0	26	0	0	34	0
SPAC1751.3	tif313	2	I	386615	386785	+	1	0	66	0	0	56	0
SPAC1751.3	tif313	2	I	386615	386785	+	3	0	45	0	0	43	0
SPAC1751.3	tif313	2	I	386615	386785	+	2	0	38	0	0	30	0
SPAC1751.4	loc1	1	I	384350	384479	+	1	0	2	0	0	7	0
SPAC1751.4	loc1	2	I	384591	384985	+	1	0	4	0	0	8	0
SPAC1751.4	loc1	3	I	385061	385124	+	2	3	46	0.0652174	2	34	0.0588235
SPAC1751.4	loc1	3	I	385061	385124	+	3	2	67	0.0298507	0	52	0
SPAC1751.4	loc1	3	I	385061	385124	+	1	4	48	0.0833333	2	50	0.04
SPAC1782.02c		1	I	4760652	4760751	-	1	0	50	0	0	44	0
SPAC1782.02c		1	I	4760652	4760751	-	2	1	20	0.05	0	14	0
SPAC1782.02c		1	I	4760652	4760751	-	3	0	25	0	0	23	0
SPAC1782.4	cox24	1	I	4763236	4763277	+	2	0	4	0	1	7	0.142857
SPAC1782.4	cox24	1	I	4763236	4763277	+	3	2	6	0.333333	0	9	0
SPAC1782.4	cox24	1	I	4763236	4763277	+	1	1	11	0.0909091	0	5	0
SPAC1782.7	qcr8	1	I	4767142	4767330	+	2	0	11	0	0	15	0
SPAC1782.7	qcr8	1	I	4767142	4767330	+	1	0	22	0	0	29	0
SPAC1782.7	qcr8	1	I	4767142	4767330	+	3	0	10	0	0	9	0
SPAC1782.7	qcr8	2	I	4767349	4767393	+	1	19	166	0.114458	9	172	0.0523256
SPAC1782.7	qcr8	2	I	4767349	4767393	+	3	5	47	0.106383	2	69	0.0289855
SPAC1782.7	qcr8	2	I	4767349	4767393	+	2	7	50	0.14	3	66	0.0454545
SPAC1782.7	qcr8	3	I	4767608	4767710	+	3	1	57	0.0175439	1	100	0.01
SPAC1782.7	qcr8	3	I	4767608	4767710	+	1	3	203	0.0147783	6	209	0.0287081
SPAC1782.7	qcr8	3	I	4767608	4767710	+	2	1	58	0.0172414	2	94	0.0212766
SPAC1782.11	met14	1	I	4774261	4774366	+	1	2	344	0.00581395	3	286	0.0104895
SPAC1782.11	met14	1	I	4774261	4774366	+	2	4	233	0.0171674	0	199	0
SPAC1782.11	met14	1	I	4774261	4774366	+	3	5	240	0.0208333	5	235	0.0212766
SPAC1782.12c		1	I	4775068	4775163	-	1	1	9	0.111111	0	8	0
SPAC1782.12c		1	I	4775068	4775163	-	3	1	5	0.2	2	10	0.2
SPAC1782.12c		1	I	4775068	4775163	-	2	1	10	0.1	0	13	0
SPAC1782.12c		2	I	4774935	4774990	-	2	0	10	0	0	15	0
SPAC1782.12c		2	I	4774935	4774990	-	1	0	10	0	0	8	0
SPAC1782.12c		2	I	4774935	4774990	-	3	0	6	0	0	11	0
SPAC1782.12c		3	I	4773659	4773735	-	3	0	7	0	0	17	0
SPAC1782.12c		3	I	4773659	4773735	-	2	1	18	0.0555556	0	17	0
SPAC1782.12c		3	I	4773659	4773735	-	1	0	17	0	0	12	0
SPAC1783.02c	vps66	1	I	2190510	2190696	-	2	0	3	0	0	3	0
SPAC1783.02c	vps66	1	I	2190510	2190696	-	1	1	3	0.333333	0	9	0
SPAC1783.02c	vps66	2	I	2190181	2190244	-	2	0	74	0	0	48	0
SPAC1783.02c	vps66	2	I	2190181	2190244	-	3	1	95	0.0105263	1	67	0.0149254
SPAC1783.02c	vps66	2	I	2190181	2190244	-	1	1	96	0.0104167	0	70	0
SPAC1783.02c	vps66	3	I	2189846	2189906	-	2	1	92	0.0108696	0	59	0
SPAC1783.02c	vps66	3	I	2189846	2189906	-	1	5	113	0.0442478	0	78	0
SPAC1783.02c	vps66	3	I	2189846	2189906	-	3	4	114	0.0350877	3	80	0.0375
SPAC1783.04c	hst4	1	I	2193164	2193288	-	3	0	4	0	0	7	0
SPAC1783.04c	hst4	1	I	2193164	2193288	-	1	0	6	0	0	6	0
SPAC1783.06c	atg12	1	I	2199762	2199825	-	3	0	2	0	0	3	0
SPAC1783.06c	atg12	2	I	2199571	2199624	-	3	1	3	0.333333	0	4	0
SPAC17A2.03c	vma6	1	I	3556283	3556325	-	1	0	3	0	1	9	0.111111
SPAC17A2.03c	vma6	1	I	3556283	3556325	-	3	0	2	0	0	3	0
SPAC17A2.03c	vma6	1	I	3556283	3556325	-	2	0	2	0	1	4	0.25
SPAC17A2.13c	rad25	1	I	3583996	3584712	-	3	0	2	0	0	3	0
SPAC17A2.13c	rad25	1	I	3583996	3584712	-	1	0	6	0	0	3	0
SPAC17A2.13c	rad25	1	I	3583996	3584712	-	2	0	5	0	0	3	0
SPAC17A5.02c	dbr1	1	I	1755286	1755330	-	1	0	3	0	0	4	0
SPAC17A5.02c	dbr1	2	I	1755119	1755163	-	3	0	5	0	0	3	0
SPAC17A5.02c	dbr1	2	I	1755119	1755163	-	1	0	7	0	0	7	0
SPAC17A5.02c	dbr1	3	I	1754311	1754349	-	3	0	10	0	0	12	0
SPAC17A5.02c	dbr1	3	I	1754311	1754349	-	2	2	10	0.2	0	5	0
SPAC17A5.02c	dbr1	3	I	1754311	1754349	-	1	0	15	0	1	12	0.0833333
SPAC17A5.02c	dbr1	4	I	1754146	1754185	-	1	0	27	0	0	21	0
SPAC17A5.02c	dbr1	4	I	1754146	1754185	-	3	0	15	0	0	18	0
SPAC17A5.02c	dbr1	4	I	1754146	1754185	-	2	2	22	0.0909091	1	13	0.0769231
SPAC17A5.04c	mde10	1	I	1758186	1758256	-	3	1	3	0.333333	0	3	0
SPAC17A5.07c	ulp2	4	I	1765273	1765341	-	1	0	4	0	0	4	0
SPAC17A5.07c	ulp2	5	I	1765114	1765167	-	2	0	2	0	0	3	0
SPAC17A5.07c	ulp2	5	I	1765114	1765167	-	3	0	2	0	0	2	0
SPAC17A5.07c	ulp2	5	I	1765114	1765167	-	1	0	5	0	0	5	0
SPAC17A5.07c	ulp2	6	I	1764793	1764876	-	3	2	2	1	0	2	0
SPAC17A5.07c	ulp2	6	I	1764793	1764876	-	1	4	6	0.666667	0	5	0
SPAC17A5.07c	ulp2	6	I	1764793	1764876	-	2	2	2	1	0	3	0
SPAC17A5.8	erp2	1	I	1767711	1767783	+	3	1	6	0.166667	0	8	0
SPAC17A5.8	erp2	1	I	1767711	1767783	+	1	1	17	0.0588235	0	13	0
SPAC17A5.8	erp2	1	I	1767711	1767783	+	2	0	9	0	0	19	0
SPAC17A5.13	fol2	1	I	1776609	1776661	+	1	0	2	0	0	3	0
SPAC17A5.13	fol2	2	I	1776958	1777068	+	2	0	11	0	1	11	0.0909091
SPAC17A5.13	fol2	2	I	1776958	1777068	+	1	1	6	0.166667	0	6	0
SPAC17A5.13	fol2	2	I	1776958	1777068	+	3	0	6	0	0	7	0
SPAC17C9.05c	pmc3	4	I	4491383	4491431	+	3	0	2	0	0	3	0
SPAC17C9.8	pnu1	2	I	4485275	4485349	-	2	1	7	0.142857	0	6	0
SPAC17C9.8	pnu1	2	I	4485275	4485349	-	1	0	4	0	0	10	0
SPAC17C9.8	pnu1	2	I	4485275	4485349	-	3	0	3	0	0	4	0
SPAC17C9.09c	tim13	1	I	4484195	4484252	+	3	0	10	0	0	8	0
SPAC17C9.09c	tim13	1	I	4484195	4484252	+	2	0	10	0	0	12	0
SPAC17C9.09c	tim13	1	I	4484195	4484252	+	1	0	26	0	0	17	0
SPAC17C9.09c	tim13	2	I	4484322	4484364	+	3	1	32	0.03125	0	42	0
SPAC17C9.09c	tim13	2	I	4484322	4484364	+	1	0	80	0	3	66	0.0454545
SPAC17C9.09c	tim13	2	I	4484322	4484364	+	2	2	37	0.0540541	2	53	0.0377358
SPAC17C9.11c		1	I	4481013	4481157	+	2	0	3	0	0	4	0
SPAC17C9.11c		1	I	4481013	4481157	+	1	0	7	0	1	4	0.25
SPAC17C9.11c		2	I	4481735	4481892	+	2	4	17	0.235294	2	10	0.2
SPAC17C9.11c		2	I	4481735	4481892	+	3	6	12	0.5	3	9	0.333333
SPAC17C9.11c		2	I	4481735	4481892	+	1	9	24	0.375	0	9	0
SPAC17C9.12	scs22	1	I	4479493	4479721	-	1	0	2	0	0	4	0
SPAC17C9.12	scs22	1	I	4479493	4479721	-	2	0	4	0	0	4	0
SPAC17C9.12	scs22	1	I	4479493	4479721	-	3	0	3	0	0	2	0
SPAC17C9.12	scs22	2	I	4479296	4479376	-	2	0	5	0	0	5	0
SPAC17C9.12	scs22	2	I	4479296	4479376	-	3	0	5	0	0	6	0
SPAC17C9.12	scs22	2	I	4479296	4479376	-	1	0	8	0	0	4	0
SPAC17C9.14	pex19	1	I	4476475	4476616	-	3	1	8	0.125	0	4	0
SPAC17C9.14	pex19	1	I	4476475	4476616	-	1	3	7	0.428571	0	4	0
SPAC17D4.1	pex7	1	I	4723049	4723375	+	2	0	5	0	1	10	0.1
SPAC17D4.1	pex7	1	I	4723049	4723375	+	1	0	16	0	0	15	0
SPAC17D4.1	pex7	1	I	4723049	4723375	+	3	0	10	0	0	13	0
SPAC17D4.1	pex7	2	I	4723509	4723637	+	3	0	10	0	1	15	0.0666667
SPAC17D4.1	pex7	2	I	4723509	4723637	+	2	1	6	0.166667	1	12	0.0833333
SPAC17D4.1	pex7	2	I	4723509	4723637	+	1	2	17	0.117647	1	16	0.0625
SPAC17D4.2	cdc45	1	I	4726423	4726463	+	1	0	6	0	0	6	0
SPAC17G6.6	rps2401	1	I	3599172	3599240	+	3	5	2465	0.0020284	7	2336	0.00299658
SPAC17G6.6	rps2401	1	I	3599172	3599240	+	1	13	3778	0.00344097	8	2965	0.00269814
SPAC17G6.6	rps2401	1	I	3599172	3599240	+	2	7	2177	0.00321543	0	1389	0
SPAC17G6.15c	fsf1	2	I	3620481	3620528	-	2	1	2	0.5	0	2	0
SPAC17G6.15c	fsf1	2	I	3620481	3620528	-	3	0	3	0	0	3	0
SPAC17G6.15c	fsf1	3	I	3620258	3620370	-	3	0	5	0	0	5	0
SPAC17G6.15c	fsf1	3	I	3620258	3620370	-	1	0	10	0	0	3	0
SPAC17G6.15c	fsf1	3	I	3620258	3620370	-	2	0	3	0	0	4	0
SPAC17G6.15c	fsf1	4	I	3620144	3620183	-	3	0	6	0	2	7	0.285714
SPAC17G6.15c	fsf1	4	I	3620144	3620183	-	1	5	11	0.454545	2	5	0.4
SPAC17G6.15c	fsf1	4	I	3620144	3620183	-	2	1	4	0.25	0	6	0
SPAC17G6.15c	fsf1	5	I	3619704	3619807	-	1	0	11	0	0	5	0
SPAC17G6.15c	fsf1	5	I	3619704	3619807	-	3	0	7	0	0	9	0
SPAC17G6.15c	fsf1	5	I	3619704	3619807	-	2	0	6	0	0	8	0
SPAC17G6.16c	ysh1	5	I	3622061	3622104	-	3	0	7	0	0	4	0
SPAC17G6.16c	ysh1	5	I	3622061	3622104	-	1	1	9	0.111111	0	3	0
SPAC17G6.16c	ysh1	5	I	3622061	3622104	-	2	0	7	0	0	3	0
SPAC17G6.16c	ysh1	6	I	3621471	3621513	-	1	1	26	0.0384615	0	12	0
SPAC17G6.16c	ysh1	6	I	3621471	3621513	-	2	0	25	0	0	13	0
SPAC17G6.16c	ysh1	6	I	3621471	3621513	-	3	0	21	0	0	23	0
SPAC17G8.04c	arc5	1	I	2349081	2349124	-	3	0	5	0	0	5	0
SPAC17G8.04c	arc5	1	I	2349081	2349124	-	1	1	10	0.1	0	10	0
SPAC17G8.04c	arc5	1	I	2349081	2349124	-	2	0	8	0	0	5	0
SPAC17G8.04c	arc5	2	I	2348882	2349007	-	2	5	12	0.416667	0	8	0
SPAC17G8.04c	arc5	2	I	2348882	2349007	-	1	6	19	0.315789	1	13	0.0769231
SPAC17G8.04c	arc5	2	I	2348882	2349007	-	3	1	6	0.166667	0	9	0
SPAC17G8.04c	arc5	3	I	2348615	2348704	-	1	14	184	0.076087	7	143	0.048951
SPAC17G8.04c	arc5	3	I	2348615	2348704	-	3	8	180	0.0444444	1	151	0.00662252
SPAC17G8.04c	arc5	3	I	2348615	2348704	-	2	6	110	0.0545455	5	116	0.0431034
SPAC17G8.5	med20	1	I	2350341	2350382	+	2	0	3	0	1	2	0.5
SPAC17G8.5	med20	2	I	2350472	2350540	+	2	0	3	0	0	3	0
SPAC17G8.5	med20	2	I	2350472	2350540	+	3	0	2	0	0	5	0
SPAC17G8.08c	gdt2	1	I	2356155	2356425	-	1	5	27	0.185185	0	19	0
SPAC17G8.08c	gdt2	1	I	2356155	2356425	-	3	0	15	0	0	12	0
SPAC17G8.08c	gdt2	1	I	2356155	2356425	-	2	1	10	0.1	0	9	0
SPAC17G8.9	shg1	1	I	2357469	2357575	+	3	1	7	0.142857	0	4	0
SPAC17G8.9	shg1	1	I	2357469	2357575	+	2	0	3	0	0	4	0
SPAC17G8.9	shg1	1	I	2357469	2357575	+	1	0	8	0	0	3	0
SPAC17G8.9	shg1	2	I	2357698	2357762	+	2	1	4	0.25	1	5	0.2
SPAC17G8.9	shg1	2	I	2357698	2357762	+	3	3	8	0.375	0	4	0
SPAC17G8.9	shg1	2	I	2357698	2357762	+	1	2	9	0.222222	0	4	0
SPAC17G8.11c	imt3	1	I	2361932	2361980	-	3	0	9	0	0	3	0
SPAC17G8.11c	imt3	1	I	2361932	2361980	-	2	0	11	0	0	3	0
SPAC17G8.11c	imt3	1	I	2361932	2361980	-	1	0	16	0	0	9	0
SPAC17G8.13c	mst2	1	I	2366265	2366380	-	1	0	4	0	0	6	0
SPAC17G8.13c	mst2	1	I	2366265	2366380	-	3	0	4	0	0	2	0
SPAC17G8.13c	mst2	2	I	2366128	2366174	-	3	2	7	0.285714	1	6	0.166667
SPAC17G8.13c	mst2	2	I	2366128	2366174	-	2	1	7	0.142857	0	2	0
SPAC17G8.13c	mst2	2	I	2366128	2366174	-	1	1	10	0.1	0	10	0
SPAC17G8.14c	pck1	2	I	2367956	2367999	-	1	0	8	0	0	5	0
SPAC17G8.14c	pck1	2	I	2367956	2367999	-	3	0	3	0	0	8	0
SPAC17G8.14c	pck1	2	I	2367956	2367999	-	2	0	4	0	0	9	0
SPAC17G8.14c	pck1	3	I	2367726	2367766	-	1	3	19	0.157895	1	13	0.0769231
SPAC17G8.14c	pck1	3	I	2367726	2367766	-	3	1	21	0.047619	2	25	0.08
SPAC17G8.14c	pck1	3	I	2367726	2367766	-	2	2	15	0.133333	2	21	0.0952381
SPAC17G8.14c	pck1	4	I	2367497	2367541	-	3	1	26	0.0384615	1	29	0.0344828
SPAC17G8.14c	pck1	4	I	2367497	2367541	-	2	3	20	0.15	2	25	0.08
SPAC17G8.14c	pck1	4	I	2367497	2367541	-	1	0	22	0	0	14	0
SPAC17G8.15	wip1	1	I	2348089	2348208	+	2	0	2	0	0	2	0
SPAC17G8.15	wip1	2	I	2348323	2348424	+	2	0	3	0	1	3	0.333333
SPAC17H9.06c		2	I	2014552	2014598	-	3	2	2	1	1	4	0.25
SPAC17H9.06c		3	I	2014287	2014326	-	2	5	9	0.555556	0	5	0
SPAC17H9.06c		3	I	2014287	2014326	-	3	1	5	0.2	1	4	0.25
SPAC17H9.7	srp21	1	I	2016457	2016508	+	1	1	20	0.05	0	14	0
SPAC17H9.7	srp21	1	I	2016457	2016508	+	3	0	9	0	0	12	0
SPAC17H9.7	srp21	1	I	2016457	2016508	+	2	1	9	0.111111	0	11	0
SPAC17H9.7	srp21	2	I	2016699	2016840	+	1	1	51	0.0196078	0	22	0
SPAC17H9.7	srp21	2	I	2016699	2016840	+	3	0	29	0	0	32	0
SPAC17H9.7	srp21	2	I	2016699	2016840	+	2	0	22	0	0	18	0
SPAC17H9.7	srp21	3	I	2017260	2017319	+	2	2	45	0.0444444	1	26	0.0384615
SPAC17H9.7	srp21	3	I	2017260	2017319	+	1	5	66	0.0757576	2	40	0.05
SPAC17H9.7	srp21	3	I	2017260	2017319	+	3	2	47	0.0425532	1	43	0.0232558
SPAC17H9.09c	ras1	1	I	2020412	2020482	-	3	0	14	0	0	15	0
SPAC17H9.09c	ras1	1	I	2020412	2020482	-	1	0	14	0	0	16	0
SPAC17H9.09c	ras1	1	I	2020412	2020482	-	2	0	15	0	0	12	0
SPAC17H9.13c	pro2	1	I	2028574	2028697	-	2	0	5	0	0	5	0
SPAC17H9.13c	pro2	1	I	2028574	2028697	-	1	0	6	0	0	5	0
SPAC17H9.13c	pro2	2	I	2028199	2028274	-	1	0	11	0	0	8	0
SPAC17H9.13c	pro2	2	I	2028199	2028274	-	3	1	9	0.111111	0	3	0
SPAC17H9.13c	pro2	2	I	2028199	2028274	-	2	0	6	0	0	5	0
SPAC17H9.16	tom22	1	I	2031606	2031666	+	2	5	88	0.0568182	1	66	0.0151515
SPAC17H9.16	tom22	1	I	2031606	2031666	+	1	6	101	0.0594059	2	88	0.0227273
SPAC17H9.16	tom22	1	I	2031606	2031666	+	3	4	83	0.0481928	0	92	0
SPAC17H9.17c	mdm10	2	I	2032630	2032687	-	1	2	7	0.285714	0	2	0
SPAC17H9.20	psc3	5	I	2039068	2039115	+	1	1	4	0.25	1	4	0.25
SPAC1805.5	cki3	1	I	2781551	2781616	+	3	0	7	0	0	8	0
SPAC1805.5	cki3	1	I	2781551	2781616	+	1	1	16	0.0625	0	11	0
SPAC1805.5	cki3	1	I	2781551	2781616	+	2	0	9	0	0	7	0
SPAC1805.5	cki3	2	I	2781687	2781746	+	1	0	18	0	1	12	0.0833333
SPAC1805.5	cki3	2	I	2781687	2781746	+	2	0	11	0	0	7	0
SPAC1805.5	cki3	2	I	2781687	2781746	+	3	2	9	0.222222	0	8	0
SPAC1805.5	cki3	3	I	2781896	2781968	+	1	3	20	0.15	0	12	0
SPAC1805.5	cki3	3	I	2781896	2781968	+	2	1	12	0.0833333	0	8	0
SPAC1805.5	cki3	3	I	2781896	2781968	+	3	3	10	0.3	1	10	0.1
SPAC1805.07c	dad2	1	I	2785685	2786012	-	1	0	2	0	0	2	0
SPAC1805.8	dlc1	1	I	2788079	2788127	+	2	0	3	0	0	5	0
SPAC1805.8	dlc1	1	I	2788079	2788127	+	3	0	6	0	0	3	0
SPAC1805.8	dlc1	1	I	2788079	2788127	+	1	1	9	0.111111	0	2	0
SPAC1805.8	dlc1	2	I	2788239	2788298	+	1	0	9	0	0	2	0
SPAC1805.8	dlc1	2	I	2788239	2788298	+	2	0	4	0	0	5	0
SPAC1805.8	dlc1	2	I	2788239	2788298	+	3	0	6	0	0	3	0
SPAC1805.11c	rps2602	1	I	2793253	2793352	-	3	5	475	0.0105263	1	328	0.00304878
SPAC1805.11c	rps2602	1	I	2793253	2793352	-	2	3	300	0.01	1	248	0.00403226
SPAC1805.11c	rps2602	1	I	2793253	2793352	-	1	9	362	0.0248619	4	236	0.0169492
SPAC1805.13	rpl14	1	I	2795046	2795289	+	1	2	1031	0.00193986	4	759	0.00527009
SPAC1805.13	rpl14	1	I	2795046	2795289	+	2	4	919	0.00435256	2	817	0.00244798
SPAC1805.13	rpl14	1	I	2795046	2795289	+	3	2	1134	0.00176367	1	884	0.00113122
SPAC1834.06c	pmo25	1	I	4705763	4705817	-	1	0	4	0	0	7	0
SPAC1834.06c	pmo25	2	I	4705225	4705309	-	2	0	17	0	0	11	0
SPAC1834.06c	pmo25	2	I	4705225	4705309	-	1	0	30	0	0	29	0
SPAC1834.06c	pmo25	2	I	4705225	4705309	-	3	0	10	0	1	19	0.0526316
SPAC1834.10c		1	I	4718028	4718088	-	1	5	16	0.3125	0	6	0
SPAC1834.10c		1	I	4718028	4718088	-	3	1	4	0.25	2	11	0.181818
SPAC1851.2	slc1	1	I	4500960	4501022	+	1	0	11	0	0	16	0
SPAC1851.2	slc1	1	I	4500960	4501022	+	2	0	7	0	0	19	0
SPAC1851.2	slc1	1	I	4500960	4501022	+	3	1	13	0.0769231	1	9	0.111111
SPAC1851.3	ckb1	2	I	4502790	4502994	+	1	0	2	0	0	2	0
SPAC1851.3	ckb1	3	I	4504192	4504252	+	2	0	25	0	0	22	0
SPAC1851.3	ckb1	3	I	4504192	4504252	+	3	0	37	0	0	35	0
SPAC1851.3	ckb1	3	I	4504192	4504252	+	1	2	34	0.0588235	0	26	0
SPAC18B11.4	ncs1	1	I	311332	311370	-	1	1	6	0.166667	0	2	0
SPAC18B11.4	ncs1	2	I	311181	311298	-	3	1	6	0.166667	0	2	0
SPAC18B11.4	ncs1	2	I	311181	311298	-	1	0	7	0	0	2	0
SPAC18B11.4	ncs1	2	I	311181	311298	-	2	0	3	0	1	3	0.333333
SPAC18B11.4	ncs1	3	I	310791	310836	-	3	1	20	0.05	2	18	0.111111
SPAC18B11.4	ncs1	3	I	310791	310836	-	1	3	22	0.136364	0	19	0
SPAC18B11.4	ncs1	3	I	310791	310836	-	2	2	18	0.111111	1	21	0.047619
SPAC18B11.5	gpi18	1	I	309840	309888	-	1	0	4	0	0	4	0
SPAC18B11.5	gpi18	1	I	309840	309888	-	3	0	3	0	0	4	0
SPAC18B11.5	gpi18	2	I	309720	309750	-	3	2	3	0.666667	3	4	0.75
SPAC18B11.5	gpi18	2	I	309720	309750	-	1	3	4	0.75	2	4	0.5
SPAC18B11.07c	rhp6	1	I	305765	305811	+	2	1	12	0.0833333	0	11	0
SPAC18B11.07c	rhp6	1	I	305765	305811	+	3	0	6	0	0	11	0
SPAC18B11.07c	rhp6	1	I	305765	305811	+	1	0	22	0	0	27	0
SPAC18B11.07c	rhp6	2	I	305877	306089	+	2	0	16	0	0	13	0
SPAC18B11.07c	rhp6	2	I	305877	306089	+	1	0	27	0	1	33	0.030303
SPAC18B11.07c	rhp6	2	I	305877	306089	+	3	0	9	0	0	13	0
SPAC18B11.07c	rhp6	3	I	306211	306315	+	1	3	51	0.0588235	3	56	0.0535714
SPAC18B11.07c	rhp6	3	I	306211	306315	+	2	6	35	0.171429	3	33	0.0909091
SPAC18B11.07c	rhp6	3	I	306211	306315	+	3	1	28	0.0357143	2	35	0.0571429
SPAC18B11.07c	rhp6	4	I	306420	306467	+	2	5	38	0.131579	1	37	0.027027
SPAC18B11.07c	rhp6	4	I	306420	306467	+	3	4	34	0.117647	6	38	0.157895
SPAC18B11.07c	rhp6	4	I	306420	306467	+	1	7	60	0.116667	2	59	0.0338983
SPAC18B11.08c		1	I	304536	304673	+	2	0	10	0	0	10	0
SPAC18B11.08c		1	I	304536	304673	+	1	0	31	0	0	27	0
SPAC18B11.08c		1	I	304536	304673	+	3	0	14	0	0	19	0
SPAC18B11.08c		2	I	304732	304770	+	1	2	34	0.0588235	2	34	0.0588235
SPAC18B11.08c		2	I	304732	304770	+	3	2	24	0.0833333	1	22	0.0454545
SPAC18B11.08c		2	I	304732	304770	+	2	0	18	0	1	13	0.0769231
SPAC18B11.08c		3	I	304861	304918	+	2	2	24	0.0833333	0	18	0
SPAC18B11.08c		3	I	304861	304918	+	3	3	28	0.107143	1	32	0.03125
SPAC18B11.08c		3	I	304861	304918	+	1	1	47	0.0212766	0	38	0
SPAC18B11.08c		4	I	304956	304999	+	1	1	47	0.0212766	1	39	0.025641
SPAC18B11.08c		4	I	304956	304999	+	3	3	31	0.0967742	2	36	0.0555556
SPAC18B11.08c		4	I	304956	304999	+	2	1	26	0.0384615	0	20	0
SPAC18B11.09c		2	I	303641	303715	+	1	0	3	0	0	4	0
SPAC18B11.09c		3	I	303794	303851	+	1	2	10	0.2	2	9	0.222222
SPAC18B11.09c		3	I	303794	303851	+	2	3	6	0.5	2	8	0.25
SPAC18B11.09c		3	I	303794	303851	+	3	1	8	0.125	2	16	0.125
SPAC18B11.10	tup11	2	I	301264	301435	-	1	0	10	0	0	2	0
SPAC18G6.3	ypt3	1	I	2215736	2215791	+	2	0	4	0	0	10	0
SPAC18G6.3	ypt3	1	I	2215736	2215791	+	1	0	4	0	0	4	0
SPAC18G6.3	ypt3	1	I	2215736	2215791	+	3	0	6	0	0	3	0
SPAC18G6.3	ypt3	2	I	2216242	2216485	+	2	0	4	0	0	10	0
SPAC18G6.3	ypt3	2	I	2216242	2216485	+	3	0	6	0	0	3	0
SPAC18G6.3	ypt3	2	I	2216242	2216485	+	1	0	4	0	0	4	0
SPAC18G6.3	ypt3	3	I	2216567	2216620	+	1	5	250	0.02	0	219	0
SPAC18G6.3	ypt3	3	I	2216567	2216620	+	2	3	351	0.00854701	0	342	0
SPAC18G6.3	ypt3	3	I	2216567	2216620	+	3	2	448	0.00446429	3	437	0.00686499
SPAC18G6.04c	shm2	1	I	2218570	2218715	-	1	0	4	0	0	2	0
SPAC1952.2	tma23	2	I	4970180	4970243	+	2	0	2	0	1	2	0.5
SPAC1952.2	tma23	2	I	4970180	4970243	+	3	1	2	0.5	0	5	0
SPAC1952.2	tma23	2	I	4970180	4970243	+	1	0	8	0	0	3	0
SPAC1952.04c		1	I	4973031	4973243	-	3	2	6	0.333333	1	4	0.25
SPAC1952.04c		1	I	4973031	4973243	-	2	1	3	0.333333	1	2	0.5
SPAC1952.04c		2	I	4972923	4973016	-	3	3	6	0.5	1	6	0.166667
SPAC1952.04c		2	I	4972923	4973016	-	2	1	3	0.333333	1	3	0.333333
SPAC1952.04c		3	I	4972663	4972851	-	2	1	4	0.25	1	3	0.333333
SPAC1952.04c		3	I	4972663	4972851	-	3	2	7	0.285714	0	6	0
SPAC1952.7	rad1	1	I	4978755	4978880	+	1	0	2	0	0	3	0
SPAC1952.7	rad1	1	I	4978755	4978880	+	3	0	3	0	0	2	0
SPAC1952.7	rad1	2	I	4979122	4979164	+	3	0	5	0	0	3	0
SPAC1952.7	rad1	2	I	4979122	4979164	+	1	0	3	0	0	5	0
SPAC1952.7	rad1	2	I	4979122	4979164	+	2	0	2	0	2	5	0.4
SPAC1952.08c		1	I	4980487	4980561	-	1	1	13	0.0769231	0	7	0
SPAC1952.08c		1	I	4980487	4980561	-	2	0	8	0	0	10	0
SPAC1952.08c		1	I	4980487	4980561	-	3	0	8	0	0	5	0
SPAC1952.14c	mrpl25	1	I	4993935	4994045	-	3	0	8	0	0	7	0
SPAC1952.14c	mrpl25	1	I	4993935	4994045	-	1	1	15	0.0666667	1	12	0.0833333
SPAC1952.14c	mrpl25	1	I	4993935	4994045	-	2	0	8	0	0	5	0
SPAC1952.16	rga9	7	I	4999234	4999273	+	3	0	11	0	0	3	0
SPAC1952.16	rga9	7	I	4999234	4999273	+	2	0	8	0	0	3	0
SPAC1952.16	rga9	7	I	4999234	4999273	+	1	0	10	0	0	5	0
SPAC1952.16	rga9	8	I	4999673	4999707	+	2	0	11	0	0	3	0
SPAC1952.16	rga9	8	I	4999673	4999707	+	1	0	11	0	0	6	0
SPAC1952.16	rga9	8	I	4999673	4999707	+	3	1	15	0.0666667	1	4	0.25
SPAC1952.17c	tbc13	1	I	5000892	5000932	-	1	1	2	0.5	1	3	0.333333
SPAC1952.17c	tbc13	2	I	5000273	5000324	-	2	1	11	0.0909091	0	3	0
SPAC1952.17c	tbc13	2	I	5000273	5000324	-	3	1	3	0.333333	0	2	0
SPAC1952.17c	tbc13	2	I	5000273	5000324	-	1	3	9	0.333333	1	6	0.166667
SPAC19A8.4	erg5	1	I	2481646	2481977	-	3	0	20	0	0	16	0
SPAC19A8.4	erg5	1	I	2481646	2481977	-	1	0	28	0	0	24	0
SPAC19A8.4	erg5	1	I	2481646	2481977	-	2	0	28	0	0	15	0
SPAC19A8.9	yos1	2	I	2468145	2468194	-	1	0	2	0	0	3	0
SPAC19A8.9	yos1	3	I	2468001	2468042	-	3	1	3	0.333333	0	2	0
SPAC19A8.9	yos1	3	I	2468001	2468042	-	2	2	5	0.4	0	2	0
SPAC19A8.9	yos1	3	I	2468001	2468042	-	1	0	5	0	0	6	0
SPAC19A8.11c	irc6	1	I	2465406	2465445	+	3	0	2	0	0	2	0
SPAC19A8.11c	irc6	2	I	2465836	2465877	+	3	0	7	0	1	8	0.125
SPAC19A8.11c	irc6	2	I	2465836	2465877	+	2	1	8	0.125	0	10	0
SPAC19A8.11c	irc6	3	I	2466070	2466112	+	3	2	24	0.0833333	3	23	0.130435
SPAC19A8.11c	irc6	3	I	2466070	2466112	+	1	0	9	0	1	21	0.047619
SPAC19A8.11c	irc6	3	I	2466070	2466112	+	2	2	18	0.111111	1	28	0.0357143
SPAC19B12.4	rps3001	1	I	4890374	4890425	+	1	2	617	0.00324149	0	463	0
SPAC19B12.4	rps3001	1	I	4890374	4890425	+	2	1	586	0.00170648	1	384	0.00260417
SPAC19B12.4	rps3001	1	I	4890374	4890425	+	3	4	725	0.00551724	5	721	0.00693481
SPAC19B12.05c	fcp1	1	I	4893185	4893239	-	1	3	3	1	1	2	0.5
SPAC19B12.05c	fcp1	2	I	4893051	4893097	-	1	0	3	0	0	2	0
SPAC19B12.05c	fcp1	3	I	4892893	4892965	-	1	0	4	0	0	2	0
SPAC19B12.05c	fcp1	4	I	4891670	4891713	-	3	0	2	0	0	2	0
SPAC19B12.05c	fcp1	4	I	4891670	4891713	-	1	0	4	0	0	2	0
SPAC19B12.05c	fcp1	5	I	4891293	4891364	-	1	3	90	0.0333333	1	36	0.0277778
SPAC19B12.05c	fcp1	5	I	4891293	4891364	-	2	1	79	0.0126582	1	49	0.0204082
SPAC19B12.05c	fcp1	5	I	4891293	4891364	-	3	2	77	0.025974	1	56	0.0178571
SPAC19B12.06c	rbd4	1	I	4894837	4894886	-	1	3	16	0.1875	0	10	0
SPAC19B12.06c	rbd4	1	I	4894837	4894886	-	3	0	6	0	0	9	0
SPAC19B12.06c	rbd4	1	I	4894837	4894886	-	2	0	8	0	0	7	0
SPAC19B12.06c	rbd4	2	I	4894515	4894619	-	1	1	19	0.0526316	0	10	0
SPAC19B12.06c	rbd4	2	I	4894515	4894619	-	3	0	8	0	0	9	0
SPAC19B12.06c	rbd4	2	I	4894515	4894619	-	2	0	10	0	0	8	0
SPAC19B12.06c	rbd4	3	I	4894406	4894448	-	1	3	136	0.0220588	3	143	0.020979
SPAC19B12.06c	rbd4	3	I	4894406	4894448	-	2	1	73	0.0136986	3	90	0.0333333
SPAC19B12.06c	rbd4	3	I	4894406	4894448	-	3	5	74	0.0675676	0	117	0
SPAC19B12.07c		1	I	4896341	4896409	-	3	0	3	0	0	7	0
SPAC19B12.07c		1	I	4896341	4896409	-	1	1	9	0.111111	1	5	0.2
SPAC19B12.07c		2	I	4896085	4896124	-	2	0	5	0	0	4	0
SPAC19B12.07c		2	I	4896085	4896124	-	3	2	8	0.25	0	13	0
SPAC19B12.07c		2	I	4896085	4896124	-	1	3	20	0.15	0	13	0
SPAC19B12.9	srp14	1	I	4900586	4900633	+	3	0	5	0	0	12	0
SPAC19B12.9	srp14	1	I	4900586	4900633	+	1	0	13	0	0	11	0
SPAC19B12.9	srp14	1	I	4900586	4900633	+	2	0	8	0	0	6	0
SPAC19B12.9	srp14	2	I	4900713	4900756	+	2	1	8	0.125	0	6	0
SPAC19B12.9	srp14	2	I	4900713	4900756	+	3	2	7	0.285714	0	14	0
SPAC19B12.9	srp14	2	I	4900713	4900756	+	1	2	14	0.142857	1	12	0.0833333
SPAC19B12.10	sst2	3	I	4903002	4903045	+	3	1	3	0.333333	0	2	0
SPAC19B12.10	sst2	4	I	4903547	4903626	+	2	0	2	0	0	6	0
SPAC19B12.10	sst2	4	I	4903547	4903626	+	1	0	8	0	0	5	0
SPAC19B12.10	sst2	4	I	4903547	4903626	+	3	0	8	0	0	11	0
SPAC19B12.11c	bud20	1	I	4904041	4904099	-	1	1	11	0.0909091	0	11	0
SPAC19B12.11c	bud20	1	I	4904041	4904099	-	3	1	3	0.333333	0	3	0
SPAC19B12.11c	bud20	1	I	4904041	4904099	-	2	1	6	0.166667	1	3	0.333333
SPAC19D5.05c	imp3	1	I	5219471	5219516	-	2	1	7	0.142857	0	7	0
SPAC19D5.05c	imp3	1	I	5219471	5219516	-	1	1	12	0.0833333	0	17	0
SPAC19D5.05c	imp3	1	I	5219471	5219516	-	3	1	9	0.111111	2	15	0.133333
SPAC19D5.05c	imp3	2	I	5218923	5218961	-	1	1	15	0.0666667	1	20	0.05
SPAC19D5.05c	imp3	2	I	5218923	5218961	-	3	2	11	0.181818	2	16	0.125
SPAC19D5.05c	imp3	2	I	5218923	5218961	-	2	0	9	0	0	9	0
SPAC19E9.01c	nup40	1	I	1353237	1353423	-	2	0	2	0	0	2	0
SPAC19E9.01c	nup40	1	I	1353237	1353423	-	3	0	4	0	0	2	0
SPAC19G12.01c	cut20	3	I	4043658	4043748	-	1	0	2	0	0	2	0
SPAC19G12.01c	cut20	4	I	4043555	4043599	-	1	2	2	1	0	2	0
SPAC19G12.07c	rsd1	3	I	4054801	4054847	-	3	0	10	0	0	3	0
SPAC19G12.07c	rsd1	3	I	4054801	4054847	-	1	0	2	0	0	2	0
SPAC19G12.07c	rsd1	3	I	4054801	4054847	-	2	0	5	0	0	4	0
SPAC19G12.07c	rsd1	4	I	4054555	4054626	-	3	0	12	0	0	4	0
SPAC19G12.07c	rsd1	4	I	4054555	4054626	-	1	0	4	0	0	2	0
SPAC19G12.07c	rsd1	4	I	4054555	4054626	-	2	0	8	0	0	4	0
SPAC19G12.07c	rsd1	5	I	4054185	4054233	-	2	0	8	0	1	6	0.166667
SPAC19G12.07c	rsd1	5	I	4054185	4054233	-	3	2	16	0.125	0	7	0
SPAC19G12.07c	rsd1	5	I	4054185	4054233	-	1	0	4	0	0	5	0
SPAC19G12.07c	rsd1	6	I	4054069	4054109	-	2	0	9	0	2	6	0.333333
SPAC19G12.07c	rsd1	6	I	4054069	4054109	-	3	0	16	0	1	7	0.142857
SPAC19G12.07c	rsd1	6	I	4054069	4054109	-	1	0	6	0	0	5	0
SPAC19G12.13c	poz1	1	I	4070614	4070650	-	2	0	4	0	0	2	0
SPAC19G12.13c	poz1	1	I	4070614	4070650	-	1	0	4	0	0	4	0
SPAC19G12.13c	poz1	1	I	4070614	4070650	-	3	0	2	0	0	6	0
SPAC19G12.13c	poz1	2	I	4070173	4070266	-	2	0	8	0	1	10	0.1
SPAC19G12.13c	poz1	2	I	4070173	4070266	-	3	0	10	0	0	11	0
SPAC19G12.13c	poz1	2	I	4070173	4070266	-	1	1	11	0.0909091	0	8	0
SPAC19G12.14	its3	2	I	4074292	4074387	+	1	7	38	0.184211	1	17	0.0588235
SPAC19G12.14	its3	2	I	4074292	4074387	+	2	0	36	0	2	17	0.117647
SPAC19G12.14	its3	2	I	4074292	4074387	+	3	2	41	0.0487805	4	25	0.16
SPAC19G12.17	erh1	2	I	4066786	4066836	-	3	0	2	0	0	2	0
SPAC19G12.17	erh1	3	I	4066653	4066727	-	3	0	2	0	0	2	0
SPAC19G12.17	erh1	4	I	4066492	4066622	-	1	3	14	0.214286	0	11	0
SPAC19G12.17	erh1	4	I	4066492	4066622	-	3	7	20	0.35	2	8	0.25
SPAC19G12.17	erh1	4	I	4066492	4066622	-	2	5	14	0.357143	0	6	0
SPAC19G12.17	erh1	5	I	4066329	4066386	-	1	1	15	0.0666667	0	13	0
SPAC19G12.17	erh1	5	I	4066329	4066386	-	3	5	23	0.217391	1	8	0.125
SPAC19G12.17	erh1	5	I	4066329	4066386	-	2	3	16	0.1875	0	7	0
SPAC1A6.01c		1	I	1067719	1067772	-	3	1	5	0.2	0	2	0
SPAC1A6.01c		1	I	1067719	1067772	-	2	0	3	0	0	5	0
SPAC1A6.01c		1	I	1067719	1067772	-	1	1	7	0.142857	0	6	0
SPAC1A6.09c	lag1	1	I	1089045	1089306	-	3	1	14	0.0714286	1	5	0.2
SPAC1A6.09c	lag1	1	I	1089045	1089306	-	1	0	11	0	0	7	0
SPAC1A6.09c	lag1	1	I	1089045	1089306	-	2	0	8	0	0	5	0
SPAC1B1.04c	pan3	4	I	3545862	3545918	-	3	0	3	0	0	2	0
SPAC1B1.04c	pan3	4	I	3545862	3545918	-	2	0	5	0	0	5	0
SPAC1B1.04c	pan3	4	I	3545862	3545918	-	1	0	7	0	0	3	0
SPAC1B1.04c	pan3	5	I	3545251	3545314	-	3	0	3	0	0	2	0
SPAC1B1.04c	pan3	5	I	3545251	3545314	-	1	1	10	0.1	0	3	0
SPAC1B1.04c	pan3	5	I	3545251	3545314	-	2	0	6	0	0	7	0
SPAC1B1.04c	pan3	6	I	3544921	3544970	-	3	10	84	0.119048	6	43	0.139535
SPAC1B1.04c	pan3	6	I	3544921	3544970	-	1	10	78	0.128205	6	29	0.206897
SPAC1B1.04c	pan3	6	I	3544921	3544970	-	2	7	65	0.107692	4	39	0.102564
SPAC1B1.04c	pan3	7	I	3544802	3544848	-	2	43	74	0.581081	5	47	0.106383
SPAC1B1.04c	pan3	7	I	3544802	3544848	-	1	67	83	0.807229	10	31	0.322581
SPAC1B1.04c	pan3	7	I	3544802	3544848	-	3	63	100	0.63	6	50	0.12
SPAC1B2.4	cox6	1	I	2814517	2814927	+	1	0	11	0	1	5	0.2
SPAC1B2.5	mcm5	2	I	2818038	2818077	+	1	0	11	0	0	11	0
SPAC1B2.5	mcm5	2	I	2818038	2818077	+	3	2	10	0.2	1	13	0.0769231
SPAC1B2.5	mcm5	2	I	2818038	2818077	+	2	0	3	0	1	8	0.125
SPAC1B3.01c		1	I	4927599	4927819	-	3	0	3	0	0	4	0
SPAC1B3.01c		1	I	4927599	4927819	-	2	0	2	0	0	4	0
SPAC1B3.01c		1	I	4927599	4927819	-	1	1	14	0.0714286	0	5	0
SPAC1B3.01c		2	I	4927004	4927095	-	3	0	7	0	0	9	0
SPAC1B3.01c		2	I	4927004	4927095	-	1	2	19	0.105263	0	9	0
SPAC1B3.01c		2	I	4927004	4927095	-	2	0	7	0	0	11	0
SPAC1B3.02c		1	I	4929410	4929450	-	3	0	3	0	0	5	0
SPAC1B3.02c		1	I	4929410	4929450	-	1	0	9	0	0	6	0
SPAC1B3.02c		1	I	4929410	4929450	-	2	0	2	0	0	5	0
SPAC1B3.02c		2	I	4929320	4929362	-	1	0	9	0	0	6	0
SPAC1B3.02c		2	I	4929320	4929362	-	3	0	3	0	0	5	0
SPAC1B3.02c		2	I	4929320	4929362	-	2	0	2	0	2	5	0.4
SPAC1B3.02c		3	I	4929101	4929248	-	2	0	3	0	0	5	0
SPAC1B3.02c		3	I	4929101	4929248	-	3	0	4	0	0	5	0
SPAC1B3.02c		3	I	4929101	4929248	-	1	0	9	0	0	6	0
SPAC1B3.12c	rpb10	1	I	4950883	4951198	-	2	0	55	0	0	24	0
SPAC1B3.12c	rpb10	1	I	4950883	4951198	-	1	2	75	0.0266667	2	53	0.0377358
SPAC1B3.12c	rpb10	1	I	4950883	4951198	-	3	0	49	0	0	45	0
SPAC1B3.12c	rpb10	2	I	4950666	4950728	-	3	4	128	0.03125	1	107	0.00934579
SPAC1B3.12c	rpb10	2	I	4950666	4950728	-	2	1	110	0.00909091	1	61	0.0163934
SPAC1B3.12c	rpb10	2	I	4950666	4950728	-	1	3	178	0.0168539	2	119	0.0168067
SPAC1B3.14	vma3	1	I	4954651	4954695	+	3	0	3	0	0	2	0
SPAC1B3.14	vma3	1	I	4954651	4954695	+	1	0	2	0	0	2	0
SPAC1B3.14	vma3	2	I	4954702	4954747	+	2	0	2	0	0	4	0
SPAC1B3.14	vma3	2	I	4954702	4954747	+	3	0	4	0	1	3	0.333333
SPAC1B3.14	vma3	2	I	4954702	4954747	+	1	0	5	0	0	5	0
SPAC1B3.14	vma3	3	I	4954880	4955067	+	1	1	5	0.2	0	5	0
SPAC1B3.14	vma3	3	I	4954880	4955067	+	2	0	2	0	0	4	0
SPAC1B3.14	vma3	3	I	4954880	4955067	+	3	0	4	0	0	3	0
SPAC1B3.14	vma3	4	I	4955393	4955437	+	2	0	129	0	2	130	0.0153846
SPAC1B3.14	vma3	4	I	4955393	4955437	+	1	6	226	0.0265487	1	220	0.00454546
SPAC1B3.14	vma3	4	I	4955393	4955437	+	3	6	159	0.0377358	0	160	0
SPAC1B3.20		1	I	4948759	4948802	+	2	0	9	0	1	7	0.142857
SPAC1B3.20		1	I	4948759	4948802	+	3	2	15	0.133333	2	16	0.125
SPAC1B3.20		1	I	4948759	4948802	+	1	2	15	0.133333	1	12	0.0833333
SPAC1B9.02c	sck1	3	I	2402494	2402543	-	1	2	15	0.133333	0	4	0
SPAC1B9.02c	sck1	3	I	2402494	2402543	-	3	0	10	0	0	8	0
SPAC1B9.02c	sck1	3	I	2402494	2402543	-	2	0	8	0	0	6	0
SPAC1B9.03c		2	I	2406806	2406865	+	1	1	4	0.25	0	3	0
SPAC1D4.02c	grh1	1	I	641402	641447	-	2	0	2	0	0	4	0
SPAC1D4.02c	grh1	1	I	641402	641447	-	1	7	9	0.777778	1	2	0.5
SPAC1D4.02c	grh1	2	I	641185	641280	-	3	0	3	0	0	5	0
SPAC1D4.02c	grh1	2	I	641185	641280	-	1	3	12	0.25	0	3	0
SPAC1D4.02c	grh1	2	I	641185	641280	-	2	1	7	0.142857	1	5	0.2
SPAC1D4.02c	grh1	3	I	640948	640996	-	2	0	8	0	0	6	0
SPAC1D4.02c	grh1	3	I	640948	640996	-	3	0	3	0	1	6	0.166667
SPAC1D4.02c	grh1	3	I	640948	640996	-	1	1	15	0.0666667	0	3	0
SPAC1D4.06c	csk1	1	I	648830	648889	-	3	0	8	0	0	9	0
SPAC1D4.06c	csk1	1	I	648830	648889	-	1	0	8	0	0	4	0
SPAC1D4.06c	csk1	1	I	648830	648889	-	2	0	7	0	0	7	0
SPAC1D4.06c	csk1	2	I	648502	648613	-	2	2	12	0.166667	2	14	0.142857
SPAC1D4.06c	csk1	2	I	648502	648613	-	3	4	19	0.210526	1	15	0.0666667
SPAC1D4.06c	csk1	2	I	648502	648613	-	1	3	14	0.214286	0	7	0
SPAC1D4.8	pis1	1	I	650546	651192	+	1	2	10	0.2	0	11	0
SPAC1D4.8	pis1	1	I	650546	651192	+	2	2	10	0.2	0	3	0
SPAC1D4.8	pis1	1	I	650546	651192	+	3	1	6	0.166667	0	11	0
SPAC1F12.06c		1	I	3814941	3815026	-	1	1	2	0.5	1	3	0.333333
SPAC1F12.06c		1	I	3814941	3815026	-	3	1	2	0.5	0	2	0
SPAC1F12.8	cab4	1	I	3817149	3817193	+	1	0	4	0	0	4	0
SPAC1F12.8	cab4	2	I	3817804	3817850	+	1	1	4	0.25	0	4	0
SPAC1F12.8	cab4	3	I	3817992	3818034	+	1	1	39	0.025641	3	29	0.103448
SPAC1F12.8	cab4	3	I	3817992	3818034	+	2	0	24	0	0	14	0
SPAC1F12.8	cab4	3	I	3817992	3818034	+	3	0	21	0	1	19	0.0526316
SPAC1F12.8	cab4	4	I	3818131	3818169	+	1	3	43	0.0697674	1	34	0.0294118
SPAC1F12.8	cab4	4	I	3818131	3818169	+	3	0	25	0	0	24	0
SPAC1F12.8	cab4	4	I	3818131	3818169	+	2	4	28	0.142857	0	20	0
SPAC1F12.9	gpi17	1	I	3818908	3818953	+	1	0	5	0	0	2	0
SPAC1F12.9	gpi17	2	I	3819678	3819719	+	1	2	7	0.285714	0	3	0
SPAC1F12.10c		1	I	3821034	3821187	-	3	0	8	0	0	11	0
SPAC1F12.10c		1	I	3821034	3821187	-	1	1	8	0.125	0	4	0
SPAC1F12.10c		1	I	3821034	3821187	-	2	0	6	0	0	4	0
SPAC1F12.10c		2	I	3820795	3820855	-	1	2	34	0.0588235	0	25	0
SPAC1F12.10c		2	I	3820795	3820855	-	3	0	33	0	0	41	0
SPAC1F12.10c		2	I	3820795	3820855	-	2	1	33	0.030303	0	30	0
SPAC1F3.1	rrp6	1	I	611153	611210	+	2	2	3	0.666667	0	2	0
SPAC1F3.1	rrp6	1	I	611153	611210	+	1	2	4	0.5	0	5	0
SPAC1F3.04c	tsr3	1	I	621853	621988	-	2	1	3	0.333333	0	4	0
SPAC1F3.04c	tsr3	1	I	621853	621988	-	3	1	2	0.5	1	3	0.333333
SPAC1F3.07c	rsc58	1	I	632425	632498	-	2	0	6	0	0	2	0
SPAC1F3.07c	rsc58	1	I	632425	632498	-	1	0	4	0	0	4	0
SPAC1F3.9	mug161	2	I	635236	635348	+	2	0	8	0	0	7	0
SPAC1F3.9	mug161	2	I	635236	635348	+	1	1	14	0.0714286	0	6	0
SPAC1F3.9	mug161	2	I	635236	635348	+	3	0	4	0	0	5	0
SPAC1F3.9	mug161	3	I	636177	636233	+	2	12	14	0.857143	10	14	0.714286
SPAC1F3.9	mug161	3	I	636177	636233	+	1	18	22	0.818182	10	13	0.769231
SPAC1F3.9	mug161	3	I	636177	636233	+	3	16	16	1	9	10	0.9
SPAC1F3.9	mug161	4	I	636315	636384	+	2	6	19	0.315789	5	17	0.294118
SPAC1F3.9	mug161	4	I	636315	636384	+	1	10	32	0.3125	2	16	0.125
SPAC1F3.9	mug161	4	I	636315	636384	+	3	4	20	0.2	1	15	0.0666667
SPAC1F5.10	fal1	1	I	272191	272256	-	1	0	8	0	0	7	0
SPAC1F5.10	fal1	2	I	272117	272169	-	2	1	7	0.142857	0	2	0
SPAC1F5.10	fal1	2	I	272117	272169	-	3	0	8	0	0	8	0
SPAC1F5.10	fal1	2	I	272117	272169	-	1	0	11	0	0	14	0
SPAC1F7.4	rho1	1	I	4224251	4224581	+	3	0	8	0	0	7	0
SPAC1F7.4	rho1	1	I	4224251	4224581	+	1	0	6	0	0	5	0
SPAC1F7.4	rho1	1	I	4224251	4224581	+	2	0	6	0	0	5	0
SPAC1F8.07c	pdc101	1	I	101870	101871	-	1	48	48	1	30	30	1
SPAC1F8.07c	pdc101	1	I	101870	101871	-	2	35	35	1	23	23	1
SPAC1F8.07c	pdc101	1	I	101870	101871	-	3	38	38	1	33	33	1
SPAC20G4.1	caf16	1	I	4812223	4812301	+	2	0	3	0	0	3	0
SPAC20G4.1	caf16	1	I	4812223	4812301	+	1	0	4	0	0	2	0
SPAC20G4.1	caf16	2	I	4812422	4812466	+	2	1	8	0.125	0	6	0
SPAC20G4.1	caf16	2	I	4812422	4812466	+	3	1	4	0.25	1	4	0.25
SPAC20G4.1	caf16	2	I	4812422	4812466	+	1	1	8	0.125	0	2	0
SPAC20G4.04c	hus1	3	I	4822247	4822300	-	2	0	3	0	1	5	0.2
SPAC20G4.04c	hus1	3	I	4822247	4822300	-	1	1	4	0.25	1	5	0.2
SPAC20G4.04c	hus1	4	I	4821595	4821651	-	1	1	8	0.125	1	9	0.111111
SPAC20G4.04c	hus1	4	I	4821595	4821651	-	2	1	3	0.333333	1	8	0.125
SPAC20G4.06c	adf1	1	I	4826024	4826074	-	2	2	10	0.2	0	14	0
SPAC20G4.06c	adf1	1	I	4826024	4826074	-	1	2	32	0.0625	0	22	0
SPAC20G4.06c	adf1	1	I	4826024	4826074	-	3	0	17	0	0	17	0
SPAC20G4.06c	adf1	2	I	4825755	4825917	-	2	1	10	0.1	0	14	0
SPAC20G4.06c	adf1	2	I	4825755	4825917	-	1	0	32	0	0	22	0
SPAC20G4.06c	adf1	2	I	4825755	4825917	-	3	0	17	0	0	17	0
SPAC20G4.8	pdc1	1	I	4831287	4831327	+	3	0	4	0	0	6	0
SPAC20G4.8	pdc1	1	I	4831287	4831327	+	1	0	4	0	0	6	0
SPAC20G4.8	pdc1	1	I	4831287	4831327	+	2	0	8	0	0	2	0
SPAC20G4.8	pdc1	2	I	4831969	4832010	+	3	3	8	0.375	1	9	0.111111
SPAC20G4.8	pdc1	2	I	4831969	4832010	+	2	3	14	0.214286	0	4	0
SPAC20G4.8	pdc1	2	I	4831969	4832010	+	1	2	9	0.222222	2	6	0.333333
SPAC20G8.08c	fft1	2	I	1413238	1413275	-	3	0	2	0	0	4	0
SPAC20G8.08c	fft1	2	I	1413238	1413275	-	1	0	2	0	0	2	0
SPAC20G8.08c	fft1	3	I	1412793	1412835	-	1	0	3	0	0	2	0
SPAC20G8.08c	fft1	3	I	1412793	1412835	-	3	1	4	0.25	0	4	0
SPAC20G8.08c	fft1	3	I	1412793	1412835	-	2	0	4	0	0	3	0
SPAC20G8.08c	fft1	4	I	1412215	1412261	-	2	0	7	0	0	5	0
SPAC20G8.08c	fft1	4	I	1412215	1412261	-	1	0	8	0	1	7	0.142857
SPAC20G8.08c	fft1	4	I	1412215	1412261	-	3	0	8	0	0	9	0
SPAC20H4.03c	tfs1	1	I	2116256	2116312	-	1	1	43	0.0232558	1	34	0.0294118
SPAC20H4.03c	tfs1	1	I	2116256	2116312	-	3	0	10	0	1	24	0.0416667
SPAC20H4.03c	tfs1	1	I	2116256	2116312	-	2	1	17	0.0588235	0	16	0
SPAC20H4.03c	tfs1	2	I	2116018	2116192	-	3	0	10	0	2	25	0.08
SPAC20H4.03c	tfs1	2	I	2116018	2116192	-	1	2	45	0.0444444	3	36	0.0833333
SPAC20H4.03c	tfs1	2	I	2116018	2116192	-	2	1	18	0.0555556	3	19	0.157895
SPAC20H4.03c	tfs1	3	I	2115275	2115337	-	3	2	20	0.1	0	34	0
SPAC20H4.03c	tfs1	3	I	2115275	2115337	-	2	1	30	0.0333333	1	22	0.0454545
SPAC20H4.03c	tfs1	3	I	2115275	2115337	-	1	5	57	0.0877193	2	50	0.04
SPAC20H4.03c	tfs1	4	I	2115201	2115249	-	3	1	31	0.0322581	0	47	0
SPAC20H4.03c	tfs1	4	I	2115201	2115249	-	1	4	64	0.0625	3	59	0.0508475
SPAC20H4.03c	tfs1	4	I	2115201	2115249	-	2	3	39	0.0769231	1	29	0.0344828
SPAC20H4.05c	mde1	2	I	2120053	2120095	-	3	0	2	0	0	2	0
SPAC20H4.05c	mde1	3	I	2119916	2119974	-	3	0	4	0	0	2	0
SPAC20H4.05c	mde1	4	I	2119790	2119837	-	2	0	4	0	0	2	0
SPAC20H4.05c	mde1	4	I	2119790	2119837	-	1	2	6	0.333333	0	2	0
SPAC20H4.05c	mde1	4	I	2119790	2119837	-	3	5	10	0.5	0	3	0
SPAC20H4.05c	mde1	5	I	2119571	2119613	-	2	1	7	0.142857	0	4	0
SPAC20H4.05c	mde1	5	I	2119571	2119613	-	3	0	14	0	0	5	0
SPAC20H4.05c	mde1	5	I	2119571	2119613	-	1	0	9	0	0	5	0
SPAC20H4.7	rad57	1	I	2123357	2123451	+	1	0	7	0	0	3	0
SPAC20H4.9		6	I	2127653	2127700	+	2	0	17	0	0	11	0
SPAC20H4.9		6	I	2127653	2127700	+	1	2	18	0.111111	1	13	0.0769231
SPAC20H4.9		6	I	2127653	2127700	+	3	0	21	0	0	13	0
SPAC20H4.9		7	I	2127870	2127911	+	2	0	17	0	1	12	0.0833333
SPAC20H4.9		7	I	2127870	2127911	+	3	0	22	0	1	16	0.0625
SPAC20H4.9		7	I	2127870	2127911	+	1	1	18	0.0555556	1	13	0.0769231
SPAC20H4.9		8	I	2128233	2128270	+	3	8	37	0.216216	0	25	0
SPAC20H4.9		8	I	2128233	2128270	+	2	7	31	0.225806	4	23	0.173913
SPAC20H4.9		8	I	2128233	2128270	+	1	9	39	0.230769	3	24	0.125
SPAC21E11.05c	cyp8	2	I	4256153	4256217	-	1	0	11	0	0	4	0
SPAC21E11.05c	cyp8	2	I	4256153	4256217	-	3	0	5	0	0	5	0
SPAC21E11.05c	cyp8	2	I	4256153	4256217	-	2	0	5	0	0	4	0
SPAC222.03c	tim10	1	I	948133	948480	-	1	1	56	0.0178571	0	29	0
SPAC222.03c	tim10	1	I	948133	948480	-	3	0	11	0	0	23	0
SPAC222.03c	tim10	1	I	948133	948480	-	2	1	11	0.0909091	0	20	0
SPAC222.6	mak16	1	I	953175	953227	+	3	0	7	0	0	4	0
SPAC222.6	mak16	1	I	953175	953227	+	2	0	5	0	0	7	0
SPAC222.6	mak16	1	I	953175	953227	+	1	0	8	0	0	5	0
SPAC222.13c		3	I	971405	971446	-	2	3	22	0.136364	1	16	0.0625
SPAC222.13c		3	I	971405	971446	-	3	2	18	0.111111	3	21	0.142857
SPAC222.13c		3	I	971405	971446	-	1	4	31	0.129032	2	28	0.0714286
SPAC222.16c	csn3	2	I	980775	980845	-	1	0	4	0	0	5	0
SPAC222.16c	csn3	3	I	980533	980627	-	1	0	7	0	0	6	0
SPAC222.16c	csn3	3	I	980533	980627	-	3	1	3	0.333333	0	2	0
SPAC222.16c	csn3	3	I	980533	980627	-	2	0	4	0	1	2	0.5
SPAC222.16c	csn3	4	I	980379	980433	-	2	0	6	0	0	2	0
SPAC222.16c	csn3	4	I	980379	980433	-	1	1	8	0.125	0	7	0
SPAC222.16c	csn3	4	I	980379	980433	-	3	1	5	0.2	0	4	0
SPAC222.16c	csn3	5	I	980240	980288	-	2	0	8	0	0	3	0
SPAC222.16c	csn3	5	I	980240	980288	-	3	1	5	0.2	0	5	0
SPAC222.16c	csn3	5	I	980240	980288	-	1	0	8	0	0	7	0
SPAC222.16c	csn3	6	I	980027	980092	-	2	1	11	0.0909091	0	5	0
SPAC222.16c	csn3	6	I	980027	980092	-	3	3	8	0.375	1	9	0.111111
SPAC222.16c	csn3	6	I	980027	980092	-	1	2	13	0.153846	0	13	0
SPAC222.18		1	I	979022	979119	+	1	2	3	0.666667	0	2	0
SPAC222.18		2	I	979177	979214	+	2	0	3	0	1	4	0.25
SPAC222.18		2	I	979177	979214	+	1	2	10	0.2	1	10	0.1
SPAC222.18		2	I	979177	979214	+	3	2	4	0.5	1	3	0.333333
SPAC227.07c	pab1	3	I	508160	508202	-	1	0	6	0	0	6	0
SPAC227.07c	pab1	3	I	508160	508202	-	3	0	3	0	1	2	0.5
SPAC227.08c	yth1	2	I	510721	510779	-	3	0	3	0	1	2	0.5
SPAC227.08c	yth1	2	I	510721	510779	-	1	0	3	0	0	2	0
SPAC227.08c	yth1	2	I	510721	510779	-	2	0	4	0	0	2	0
SPAC227.9	fol3	1	I	511509	511661	+	2	0	15	0	0	10	0
SPAC227.9	fol3	1	I	511509	511661	+	3	0	9	0	0	15	0
SPAC227.9	fol3	1	I	511509	511661	+	1	0	44	0	0	16	0
SPAC227.10	pfd2	2	I	513999	514045	+	1	1	3	0.333333	0	3	0
SPAC227.10	pfd2	2	I	513999	514045	+	2	0	2	0	0	2	0
SPAC227.10	pfd2	2	I	513999	514045	+	3	0	3	0	0	3	0
SPAC227.10	pfd2	3	I	514170	514243	+	1	0	9	0	0	7	0
SPAC227.10	pfd2	3	I	514170	514243	+	3	0	3	0	0	4	0
SPAC227.10	pfd2	3	I	514170	514243	+	2	0	7	0	0	5	0
SPAC227.16c	psf3	1	I	528626	528672	-	2	0	2	0	0	2	0
SPAC227.16c	psf3	2	I	528461	528566	-	2	0	2	0	0	2	0
SPAC227.16c	psf3	3	I	528270	528325	-	3	1	3	0.333333	0	3	0
SPAC227.16c	psf3	3	I	528270	528325	-	2	0	3	0	0	4	0
SPAC227.16c	psf3	4	I	528065	528123	-	2	3	22	0.136364	0	10	0
SPAC227.16c	psf3	4	I	528065	528123	-	1	2	16	0.125	0	14	0
SPAC227.16c	psf3	4	I	528065	528123	-	3	2	19	0.105263	5	26	0.192308
SPAC227.19c		1	I	501249	501365	-	1	8	53	0.150943	9	50	0.18
SPAC227.19c		1	I	501249	501365	-	3	7	19	0.368421	6	41	0.146341
SPAC227.19c		1	I	501249	501365	-	2	16	37	0.432432	7	29	0.241379
SPAC22A12.08c	crd1	4	I	1170462	1170503	-	2	0	11	0	0	10	0
SPAC22A12.08c	crd1	4	I	1170462	1170503	-	1	1	15	0.0666667	0	14	0
SPAC22A12.08c	crd1	4	I	1170462	1170503	-	3	1	13	0.0769231	0	15	0
SPAC22A12.08c	crd1	5	NA	NA	NA	NA	2	2	49	0.0408163	1	53	0.0188679
SPAC22A12.08c	crd1	5	NA	NA	NA	NA	1	4	55	0.0727273	3	49	0.0612245
SPAC22A12.08c	crd1	5	NA	NA	NA	NA	3	1	65	0.0153846	1	56	0.0178571
SPAC22A12.08c	crd1	6	NA	NA	NA	NA	1	3	61	0.0491803	1	52	0.0192308
SPAC22A12.08c	crd1	6	NA	NA	NA	NA	3	1	76	0.0131579	3	62	0.0483871
SPAC22A12.08c	crd1	6	NA	NA	NA	NA	2	3	54	0.0555556	1	66	0.0151515
SPAC22A12.09c	sap114	3	I	1173208	1173292	-	2	0	6	0	0	2	0
SPAC22A12.09c	sap114	3	I	1173208	1173292	-	3	0	9	0	0	4	0
SPAC22A12.09c	sap114	3	I	1173208	1173292	-	1	0	7	0	1	9	0.111111
SPAC22A12.09c	sap114	4	I	1172790	1172832	-	3	1	14	0.0714286	0	10	0
SPAC22A12.09c	sap114	4	I	1172790	1172832	-	2	0	13	0	0	5	0
SPAC22A12.09c	sap114	4	I	1172790	1172832	-	1	1	12	0.0833333	1	13	0.0769231
SPAC22A12.10	ept1	1	I	1174708	1174757	+	1	1	9	0.111111	1	4	0.25
SPAC22A12.10	ept1	1	I	1174708	1174757	+	2	1	5	0.2	0	4	0
SPAC22A12.10	ept1	1	I	1174708	1174757	+	3	0	4	0	0	5	0
SPAC22A12.14c		2	I	1182123	1182166	-	3	0	2	0	0	3	0
SPAC22A12.14c		2	I	1182123	1182166	-	1	0	4	0	0	4	0
SPAC22A12.14c		2	I	1182123	1182166	-	2	0	4	0	0	3	0
SPAC22E12.03c	sdj1	1	I	5023176	5023273	-	1	1	20	0.05	0	27	0
SPAC22E12.03c	sdj1	1	I	5023176	5023273	-	2	0	12	0	0	10	0
SPAC22E12.03c	sdj1	1	I	5023176	5023273	-	3	0	12	0	0	23	0
SPAC22E12.4	ccs1	1	I	5024945	5024996	+	1	1	9	0.111111	1	8	0.125
SPAC22E12.4	ccs1	1	I	5024945	5024996	+	2	1	7	0.142857	0	8	0
SPAC22E12.4	ccs1	1	I	5024945	5024996	+	3	0	4	0	0	8	0
SPAC22E12.4	ccs1	2	I	5025124	5025278	+	1	1	9	0.111111	0	8	0
SPAC22E12.4	ccs1	2	I	5025124	5025278	+	3	0	4	0	0	8	0
SPAC22E12.4	ccs1	2	I	5025124	5025278	+	2	0	7	0	0	8	0
SPAC22E12.4	ccs1	3	I	5026068	5026155	+	1	18	21	0.857143	14	15	0.933333
SPAC22E12.4	ccs1	3	I	5026068	5026155	+	2	24	24	1	20	20	1
SPAC22E12.4	ccs1	3	I	5026068	5026155	+	3	25	26	0.961538	16	17	0.941176
SPAC22E12.05c	rer1	1	I	5027295	5027347	-	1	0	3	0	0	2	0
SPAC22E12.8	rrn10	1	I	5033604	5033655	+	3	0	2	0	0	2	0
SPAC22E12.8	rrn10	1	I	5033604	5033655	+	1	1	7	0.142857	0	2	0
SPAC22E12.10c	etp1	1	I	5037447	5037491	-	2	3	4	0.75	3	3	1
SPAC22E12.10c	etp1	1	I	5037447	5037491	-	3	2	2	1	3	3	1
SPAC22E12.13c	rlp24	1	I	5044618	5044667	-	1	0	30	0	0	40	0
SPAC22E12.13c	rlp24	1	I	5044618	5044667	-	2	1	19	0.0526316	0	28	0
SPAC22E12.13c	rlp24	1	I	5044618	5044667	-	3	0	18	0	0	18	0
SPAC22E12.13c	rlp24	2	I	5044232	5044478	-	1	0	30	0	0	40	0
SPAC22E12.13c	rlp24	2	I	5044232	5044478	-	3	0	18	0	0	18	0
SPAC22E12.13c	rlp24	2	I	5044232	5044478	-	2	0	19	0	0	28	0
SPAC22E12.18		1	I	5055218	5055256	+	1	0	2	0	0	3	0
SPAC22F3.03c	rdh54	14	I	706653	706687	+	2	3	3	1	2	2	1
SPAC22F3.03c	rdh54	14	I	706653	706687	+	3	0	2	0	0	3	0
SPAC22F3.07c	atp20	2	I	691804	691852	+	3	0	7	0	0	2	0
SPAC22F3.07c	atp20	2	I	691804	691852	+	2	0	3	0	1	9	0.111111
SPAC22F3.07c	atp20	2	I	691804	691852	+	1	2	5	0.4	0	5	0
SPAC22F3.11c	snu23	2	I	683110	683159	+	3	0	2	0	0	2	0
SPAC22F3.15	aim41	1	I	692726	692848	+	3	0	5	0	0	7	0
SPAC22F3.15	aim41	1	I	692726	692848	+	1	0	6	0	0	4	0
SPAC22F3.15	aim41	1	I	692726	692848	+	2	0	2	0	0	6	0
SPAC22F8.07c	rtf1	1	I	4798443	4798489	-	2	0	5	0	0	2	0
SPAC22F8.07c	rtf1	1	I	4798443	4798489	-	1	1	7	0.142857	2	5	0.4
SPAC22F8.07c	rtf1	2	I	4798231	4798275	-	3	4	6	0.666667	3	6	0.5
SPAC22F8.07c	rtf1	2	I	4798231	4798275	-	2	7	9	0.777778	0	6	0
SPAC22F8.07c	rtf1	2	I	4798231	4798275	-	1	8	9	0.888889	2	5	0.4
SPAC22F8.07c	rtf1	3	I	4798104	4798142	-	2	0	14	0	1	7	0.142857
SPAC22F8.07c	rtf1	3	I	4798104	4798142	-	1	2	16	0.125	1	9	0.111111
SPAC22F8.07c	rtf1	3	I	4798104	4798142	-	3	0	10	0	0	10	0
SPAC22F8.07c	rtf1	4	I	4797954	4797991	-	2	6	17	0.352941	5	11	0.454545
SPAC22F8.07c	rtf1	4	I	4797954	4797991	-	1	9	24	0.375	4	11	0.363636
SPAC22F8.07c	rtf1	4	I	4797954	4797991	-	3	3	13	0.230769	3	12	0.25
SPAC22F8.07c	rtf1	5	I	4797576	4797620	-	1	6	27	0.222222	3	14	0.214286
SPAC22F8.07c	rtf1	5	I	4797576	4797620	-	3	1	23	0.0434783	1	16	0.0625
SPAC22F8.07c	rtf1	5	I	4797576	4797620	-	2	3	23	0.130435	2	12	0.166667
SPAC22F8.07c	rtf1	6	I	4797377	4797423	-	3	12	43	0.27907	2	28	0.0714286
SPAC22F8.07c	rtf1	6	I	4797377	4797423	-	1	13	47	0.276596	1	18	0.0555556
SPAC22F8.07c	rtf1	6	I	4797377	4797423	-	2	13	47	0.276596	2	20	0.1
SPAC22F8.9	rrp16	1	I	4803316	4803370	+	1	1	9	0.111111	0	4	0
SPAC22F8.9	rrp16	1	I	4803316	4803370	+	2	0	2	0	0	5	0
SPAC22G7.2	kap111	4	I	730964	731003	+	3	0	7	0	0	12	0
SPAC22G7.2	kap111	4	I	730964	731003	+	1	0	9	0	2	11	0.181818
SPAC22G7.2	kap111	4	I	730964	731003	+	2	0	10	0	0	4	0
SPAC22G7.2	kap111	5	I	731189	731226	+	1	2	26	0.0769231	1	21	0.047619
SPAC22G7.2	kap111	5	I	731189	731226	+	2	0	27	0	1	17	0.0588235
SPAC22G7.2	kap111	5	I	731189	731226	+	3	3	29	0.103448	0	27	0
SPAC22G7.2	kap111	6	I	731323	731368	+	1	3	29	0.103448	4	24	0.166667
SPAC22G7.2	kap111	6	I	731323	731368	+	3	8	33	0.242424	3	32	0.09375
SPAC22G7.2	kap111	6	I	731323	731368	+	2	5	30	0.166667	2	19	0.105263
SPAC22G7.2	kap111	7	I	731551	731615	+	3	5	51	0.0980392	5	54	0.0925926
SPAC22G7.2	kap111	7	I	731551	731615	+	2	3	47	0.0638298	4	38	0.105263
SPAC22G7.2	kap111	7	I	731551	731615	+	1	4	39	0.102564	2	34	0.0588235
SPAC22G7.09c	nup45	1	I	753080	753155	-	1	0	4	0	0	4	0
SPAC22G7.09c	nup45	2	I	752430	752472	-	1	0	6	0	0	5	0
SPAC22G7.09c	nup45	3	I	752297	752342	-	1	0	8	0	0	7	0
SPAC22G7.09c	nup45	4	I	752132	752187	-	3	0	4	0	0	3	0
SPAC22G7.09c	nup45	4	I	752132	752187	-	1	0	9	0	0	9	0
SPAC22G7.09c	nup45	5	I	751801	751839	-	1	0	42	0	1	33	0.030303
SPAC22G7.09c	nup45	5	I	751801	751839	-	3	1	64	0.015625	1	39	0.025641
SPAC22G7.09c	nup45	5	I	751801	751839	-	2	2	37	0.0540541	1	20	0.05
SPAC22G7.10	iss1	1	I	753842	753886	+	2	0	6	0	0	2	0
SPAC22G7.10	iss1	2	I	753940	753986	+	2	1	7	0.142857	0	3	0
SPAC22G7.10	iss1	2	I	753940	753986	+	3	0	2	0	0	7	0
SPAC22H10.03c	kap114	3	I	2373745	2373791	-	1	2	12	0.166667	1	9	0.111111
SPAC22H10.03c	kap114	3	I	2373745	2373791	-	3	0	8	0	0	8	0
SPAC22H10.03c	kap114	3	I	2373745	2373791	-	2	0	5	0	0	7	0
SPAC22H10.03c	kap114	4	I	2373584	2373625	-	3	0	11	0	1	13	0.0769231
SPAC22H10.03c	kap114	4	I	2373584	2373625	-	2	0	5	0	0	10	0
SPAC22H10.03c	kap114	4	I	2373584	2373625	-	1	3	14	0.214286	0	10	0
SPAC22H10.03c	kap114	5	I	2373377	2373412	-	1	3	15	0.2	1	10	0.1
SPAC22H10.03c	kap114	5	I	2373377	2373412	-	3	2	12	0.166667	1	16	0.0625
SPAC22H10.03c	kap114	5	I	2373377	2373412	-	2	2	8	0.25	2	11	0.181818
SPAC22H10.03c	kap114	6	I	2373264	2373302	-	3	3	14	0.214286	2	20	0.1
SPAC22H10.03c	kap114	6	I	2373264	2373302	-	1	2	22	0.0909091	1	13	0.0769231
SPAC22H10.03c	kap114	6	I	2373264	2373302	-	2	1	12	0.0833333	1	12	0.0833333
SPAC22H10.4	ppa3	2	I	2377653	2377764	+	2	0	17	0	0	7	0
SPAC22H10.4	ppa3	2	I	2377653	2377764	+	1	1	13	0.0769231	0	13	0
SPAC22H10.4	ppa3	2	I	2377653	2377764	+	3	0	8	0	0	18	0
SPAC22H10.05c		1	I	2380027	2380171	-	2	1	3	0.333333	0	3	0
SPAC22H10.12c	gdi1	1	I	2396616	2396700	-	2	0	3	0	0	2	0
SPAC22H10.12c	gdi1	1	I	2396616	2396700	-	3	0	3	0	0	2	0
SPAC22H10.12c	gdi1	1	I	2396616	2396700	-	1	0	8	0	0	2	0
SPAC22H12.2	tfg3	1	I	895408	895596	+	1	1	15	0.0666667	0	7	0
SPAC22H12.2	tfg3	1	I	895408	895596	+	3	0	6	0	0	5	0
SPAC22H12.2	tfg3	2	I	895766	895822	+	2	0	4	0	1	13	0.0769231
SPAC22H12.2	tfg3	2	I	895766	895822	+	1	0	18	0	1	18	0.0555556
SPAC22H12.2	tfg3	2	I	895766	895822	+	3	0	16	0	0	17	0
SPAC22H12.2	tfg3	3	I	895975	896038	+	3	0	26	0	0	32	0
SPAC22H12.2	tfg3	3	I	895975	896038	+	1	0	38	0	1	36	0.0277778
SPAC22H12.2	tfg3	3	I	895975	896038	+	2	0	20	0	0	19	0
SPAC22H12.3		1	I	897164	897241	+	3	1	5	0.2	1	6	0.166667
SPAC22H12.3		1	I	897164	897241	+	2	1	6	0.166667	0	2	0
SPAC22H12.3		2	I	897782	897828	+	2	1	19	0.0526316	1	11	0.0909091
SPAC22H12.3		2	I	897782	897828	+	3	0	19	0	0	15	0
SPAC22H12.3		2	I	897782	897828	+	1	1	14	0.0714286	0	6	0
SPAC23A1.06c	cmk2	3	I	4091358	4091659	-	1	0	4	0	0	2	0
SPAC23A1.11	rpl1602	1	I	4097375	4097429	+	2	0	139	0	0	93	0
SPAC23A1.11	rpl1602	1	I	4097375	4097429	+	3	0	158	0	0	138	0
SPAC23A1.11	rpl1602	1	I	4097375	4097429	+	1	0	126	0	1	115	0.00869565
SPAC23A1.20	new11	1	I	4101270	4101271	-	1	2	2	1	5	5	1
SPAC23A1.20	new11	1	I	4101270	4101271	-	3	4	4	1	4	4	1
SPAC23A1.20	new11	1	I	4101270	4101271	-	2	6	6	1	3	3	1
SPAC23C11.1	ice2	1	I	2133703	2133781	+	1	0	2	0	0	5	0
SPAC23C11.1	ice2	2	I	2134097	2134149	+	3	0	3	0	0	3	0
SPAC23C11.1	ice2	2	I	2134097	2134149	+	1	0	3	0	0	5	0
SPAC23C11.1	ice2	3	I	2134336	2134375	+	1	0	5	0	1	7	0.142857
SPAC23C11.1	ice2	3	I	2134336	2134375	+	2	0	2	0	0	3	0
SPAC23C11.1	ice2	3	I	2134336	2134375	+	3	0	5	0	0	4	0
SPAC23C11.1	ice2	4	I	2134489	2134573	+	3	0	10	0	0	10	0
SPAC23C11.1	ice2	4	I	2134489	2134573	+	2	1	5	0.2	2	6	0.333333
SPAC23C11.1	ice2	4	I	2134489	2134573	+	1	1	5	0.2	1	10	0.1
SPAC23C11.04c	pnk1	3	I	2138211	2138266	-	2	0	2	0	0	3	0
SPAC23C11.8	php3	1	I	2145780	2145926	+	1	0	3	0	0	6	0
SPAC23C11.8	php3	1	I	2145780	2145926	+	2	1	11	0.0909091	0	7	0
SPAC23C11.8	php3	1	I	2145780	2145926	+	3	0	6	0	0	3	0
SPAC23C11.8	php3	2	I	2145988	2146042	+	1	1	4	0.25	0	6	0
SPAC23C11.8	php3	2	I	2145988	2146042	+	3	2	10	0.2	1	6	0.166667
SPAC23C11.8	php3	2	I	2145988	2146042	+	2	2	14	0.142857	0	8	0
SPAC23C11.8	php3	3	I	2146171	2146325	+	3	3	18	0.166667	1	11	0.0909091
SPAC23C11.8	php3	3	I	2146171	2146325	+	1	1	6	0.166667	0	7	0
SPAC23C11.8	php3	3	I	2146171	2146325	+	2	2	16	0.125	1	15	0.0666667
SPAC23C11.10	mpn1	4	I	2151343	2151385	+	2	1	7	0.142857	0	2	0
SPAC23C11.10	mpn1	4	I	2151343	2151385	+	3	2	2	1	1	5	0.2
SPAC23C11.11	cka1	1	I	2152200	2152259	+	1	0	3	0	0	2	0
SPAC23C11.11	cka1	2	I	2152541	2152698	+	2	0	3	0	0	7	0
SPAC23C11.11	cka1	2	I	2152541	2152698	+	1	0	8	0	0	4	0
SPAC23C11.11	cka1	3	I	2153012	2153072	+	3	0	10	0	0	4	0
SPAC23C11.11	cka1	3	I	2153012	2153072	+	1	0	11	0	0	6	0
SPAC23C11.11	cka1	3	I	2153012	2153072	+	2	0	8	0	0	9	0
SPAC23C11.11	cka1	4	I	2153375	2153467	+	1	4	116	0.0344828	2	114	0.0175439
SPAC23C11.11	cka1	4	I	2153375	2153467	+	3	2	164	0.0121951	5	130	0.0384615
SPAC23C11.11	cka1	4	I	2153375	2153467	+	2	4	108	0.037037	2	86	0.0232558
SPAC23C11.13c	hpt1	1	I	2156049	2156322	-	1	0	5	0	0	3	0
SPAC23C11.13c	hpt1	1	I	2156049	2156322	-	3	0	3	0	0	2	0
SPAC23C11.17	mdm28	1	I	2167246	2167301	+	3	0	2	0	0	2	0
SPAC23C11.17	mdm28	1	I	2167246	2167301	+	1	0	6	0	0	3	0
SPAC23C4.8	rho3	2	I	1041746	1042069	+	3	2	6	0.333333	0	7	0
SPAC23C4.8	rho3	2	I	1041746	1042069	+	2	0	5	0	0	10	0
SPAC23C4.8	rho3	2	I	1041746	1042069	+	1	0	12	0	0	15	0
SPAC23C4.09c		2	I	1043672	1043719	-	3	1	4	0.25	0	2	0
SPAC23C4.09c		2	I	1043672	1043719	-	2	0	5	0	1	4	0.25
SPAC23C4.09c		2	I	1043672	1043719	-	1	1	6	0.166667	0	2	0
SPAC23C4.09c		3	I	1043513	1043595	-	2	0	11	0	0	8	0
SPAC23C4.09c		3	I	1043513	1043595	-	1	0	21	0	0	5	0
SPAC23C4.09c		3	I	1043513	1043595	-	3	0	9	0	1	7	0.142857
SPAC23C4.09c		4	I	1043265	1043381	-	3	0	27	0	2	33	0.0606061
SPAC23C4.09c		4	I	1043265	1043381	-	2	1	22	0.0454545	0	20	0
SPAC23C4.09c		4	I	1043265	1043381	-	1	1	38	0.0263158	0	23	0
SPAC23C4.11	atp18	1	I	1047386	1047434	+	3	0	20	0	0	13	0
SPAC23C4.11	atp18	1	I	1047386	1047434	+	1	0	16	0	0	24	0
SPAC23C4.11	atp18	1	I	1047386	1047434	+	2	0	11	0	0	12	0
SPAC23C4.11	atp18	2	I	1047486	1047529	+	3	1	40	0.025	1	25	0.04
SPAC23C4.11	atp18	2	I	1047486	1047529	+	2	2	26	0.0769231	1	21	0.047619
SPAC23C4.11	atp18	2	I	1047486	1047529	+	1	3	35	0.0857143	0	39	0
SPAC23C4.12	hhp2	2	I	1050089	1050174	+	3	0	3	0	0	3	0
SPAC23C4.12	hhp2	2	I	1050089	1050174	+	2	1	4	0.25	0	2	0
SPAC23C4.13	bet1	1	I	1051740	1051782	+	3	1	6	0.166667	1	5	0.2
SPAC23C4.13	bet1	1	I	1051740	1051782	+	1	1	10	0.1	0	8	0
SPAC23C4.13	bet1	1	I	1051740	1051782	+	2	0	8	0	0	2	0
SPAC23C4.13	bet1	2	I	1051922	1051970	+	1	1	10	0.1	1	8	0.125
SPAC23C4.13	bet1	2	I	1051922	1051970	+	3	0	6	0	0	5	0
SPAC23C4.13	bet1	2	I	1051922	1051970	+	2	0	8	0	0	2	0
SPAC23C4.14	alg1	3	I	1054255	1054345	+	2	4	17	0.235294	1	13	0.0769231
SPAC23C4.14	alg1	3	I	1054255	1054345	+	1	8	28	0.285714	3	13	0.230769
SPAC23C4.14	alg1	3	I	1054255	1054345	+	3	4	14	0.285714	3	13	0.230769
SPAC23C4.15	rpb5	1	I	1054810	1054873	+	1	1	24	0.0416667	0	21	0
SPAC23C4.15	rpb5	1	I	1054810	1054873	+	2	0	10	0	0	9	0
SPAC23C4.15	rpb5	1	I	1054810	1054873	+	3	2	11	0.181818	0	11	0
SPAC23C4.15	rpb5	2	I	1054957	1055167	+	3	2	19	0.105263	0	18	0
SPAC23C4.15	rpb5	2	I	1054957	1055167	+	2	0	16	0	0	12	0
SPAC23C4.15	rpb5	2	I	1054957	1055167	+	1	0	32	0	0	23	0
SPAC23C4.17	trm402	4	I	1060105	1060142	+	2	0	9	0	0	6	0
SPAC23C4.17	trm402	4	I	1060105	1060142	+	3	0	12	0	0	17	0
SPAC23C4.17	trm402	4	I	1060105	1060142	+	1	0	23	0	0	6	0
SPAC23C4.17	trm402	5	I	1060671	1060708	+	1	3	31	0.0967742	1	17	0.0588235
SPAC23C4.17	trm402	5	I	1060671	1060708	+	3	3	22	0.136364	2	32	0.0625
SPAC23C4.17	trm402	5	I	1060671	1060708	+	2	2	19	0.105263	1	13	0.0769231
SPAC23D3.7	pup1	1	I	4351068	4351132	+	1	0	2	0	0	2	0
SPAC23D3.7	pup1	2	I	4351279	4351326	+	1	0	3	0	0	2	0
SPAC23D3.7	pup1	2	I	4351279	4351326	+	3	0	2	0	0	2	0
SPAC23D3.8	usp108	1	I	4353360	4353409	+	3	0	9	0	0	12	0
SPAC23D3.8	usp108	1	I	4353360	4353409	+	2	0	11	0	0	16	0
SPAC23D3.8	usp108	1	I	4353360	4353409	+	1	0	18	0	1	11	0.0909091
SPAC23D3.9	arp42	1	I	4355097	4355172	-	1	0	8	0	0	8	0
SPAC23D3.9	arp42	1	I	4355097	4355172	-	3	0	4	0	0	4	0
SPAC23D3.9	arp42	1	I	4355097	4355172	-	2	0	2	0	0	2	0
SPAC23D3.14c	aah2	3	I	4373327	4373370	-	1	2	8	0.25	0	4	0
SPAC23D3.16	lam4	1	I	4365735	4365788	+	2	0	3	0	0	2	0
SPAC23D3.16	lam4	2	I	4365845	4366008	+	2	0	3	0	0	2	0
SPAC23D3.16	lam4	2	I	4365845	4366008	+	1	1	2	0.5	1	4	0.25
SPAC23D3.17		1	I	4366694	4366769	-	2	0	6	0	0	10	0
SPAC23D3.17		1	I	4366694	4366769	-	3	2	6	0.333333	0	9	0
SPAC23D3.17		1	I	4366694	4366769	-	1	3	21	0.142857	0	10	0
SPAC23D3.17		2	I	4366564	4366610	-	2	0	9	0	0	13	0
SPAC23D3.17		2	I	4366564	4366610	-	3	1	12	0.0833333	0	19	0
SPAC23D3.17		2	I	4366564	4366610	-	1	2	25	0.08	0	11	0
SPAC23G3.6	nop58	1	I	876963	877003	+	2	0	11	0	0	3	0
SPAC23G3.6	nop58	1	I	876963	877003	+	1	0	30	0	1	12	0.0833333
SPAC23G3.6	nop58	1	I	876963	877003	+	3	0	13	0	0	18	0
SPAC23G3.6	nop58	2	I	877107	877174	+	1	0	30	0	0	12	0
SPAC23G3.6	nop58	2	I	877107	877174	+	3	0	14	0	0	18	0
SPAC23G3.6	nop58	2	I	877107	877174	+	2	0	11	0	0	3	0
SPAC23G3.11	rpn6	1	I	887837	887898	+	3	0	3	0	0	2	0
SPAC23G3.11	rpn6	1	I	887837	887898	+	1	0	8	0	0	6	0
SPAC23G3.11	rpn6	2	I	887982	888026	+	3	0	8	0	0	5	0
SPAC23G3.11	rpn6	2	I	887982	888026	+	2	0	2	0	0	8	0
SPAC23G3.11	rpn6	2	I	887982	888026	+	1	0	11	0	0	8	0
SPAC23H3.02c	ini1	3	I	2494857	2494895	-	2	1	10	0.1	0	4	0
SPAC23H3.02c	ini1	3	I	2494857	2494895	-	3	1	20	0.05	1	12	0.0833333
SPAC23H3.07c	mrp2	1	I	2505541	2505589	-	1	0	10	0	0	12	0
SPAC23H3.07c	mrp2	1	I	2505541	2505589	-	3	0	8	0	0	9	0
SPAC23H3.07c	mrp2	1	I	2505541	2505589	-	2	1	15	0.0666667	0	11	0
SPAC23H3.07c	mrp2	2	I	2505453	2505493	-	2	5	39	0.128205	4	25	0.16
SPAC23H3.07c	mrp2	2	I	2505453	2505493	-	1	6	28	0.214286	2	33	0.0606061
SPAC23H3.07c	mrp2	2	I	2505453	2505493	-	3	3	31	0.0967742	3	27	0.111111
SPAC23H3.08c	bub3	1	I	2506940	2506984	-	1	2	3	0.666667	2	3	0.666667
SPAC23H4.03c	erv25	1	I	1604397	1604529	+	2	0	5	0	0	7	0
SPAC23H4.03c	erv25	1	I	1604397	1604529	+	1	2	7	0.285714	0	6	0
SPAC23H4.03c	erv25	1	I	1604397	1604529	+	3	0	7	0	0	3	0
SPAC23H4.07c	srp102	1	I	1595363	1595410	+	2	0	7	0	0	14	0
SPAC23H4.07c	srp102	1	I	1595363	1595410	+	1	0	17	0	0	11	0
SPAC23H4.07c	srp102	1	I	1595363	1595410	+	3	0	9	0	0	5	0
SPAC23H4.8	iwr1	1	I	1594341	1594393	-	1	0	4	0	0	2	0
SPAC23H4.8	iwr1	2	I	1594183	1594271	-	1	5	7	0.714286	0	2	0
SPAC23H4.8	iwr1	2	I	1594183	1594271	-	3	2	4	0.5	0	2	0
SPAC23H4.8	iwr1	3	I	1593781	1593869	-	1	1	8	0.125	0	4	0
SPAC23H4.8	iwr1	3	I	1593781	1593869	-	3	1	6	0.166667	0	5	0
SPAC23H4.11c	cnl2	1	I	1589392	1589462	+	1	1	12	0.0833333	0	10	0
SPAC23H4.11c	cnl2	1	I	1589392	1589462	+	3	0	3	0	0	6	0
SPAC23H4.11c	cnl2	1	I	1589392	1589462	+	2	0	9	0	0	3	0
SPAC23H4.12	alp13	1	I	1587574	1587622	-	1	0	10	0	0	2	0
SPAC23H4.12	alp13	1	I	1587574	1587622	-	2	0	2	0	0	3	0
SPAC23H4.13c		1	I	1586864	1586943	+	1	2	7	0.285714	0	4	0
SPAC23H4.13c		1	I	1586864	1586943	+	2	1	3	0.333333	0	2	0
SPAC23H4.16c	not11	1	I	1578446	1578491	+	3	4	5	0.8	2	4	0.5
SPAC23H4.16c	not11	2	I	1578657	1578792	+	3	0	9	0	0	6	0
SPAC23H4.16c	not11	3	I	1578985	1579042	+	2	0	6	0	0	11	0
SPAC23H4.16c	not11	3	I	1578985	1579042	+	1	1	17	0.0588235	0	12	0
SPAC23H4.16c	not11	3	I	1578985	1579042	+	3	0	26	0	0	21	0
SPAC23H4.18c	rbx1	2	I	1575823	1575885	+	2	1	4	0.25	1	6	0.166667
SPAC23H4.18c	rbx1	2	I	1575823	1575885	+	3	1	7	0.142857	0	2	0
SPAC23H4.18c	rbx1	2	I	1575823	1575885	+	1	0	8	0	0	4	0
SPAC23H4.18c	rbx1	3	I	1575977	1576020	+	2	5	52	0.0961538	1	34	0.0294118
SPAC23H4.18c	rbx1	3	I	1575977	1576020	+	1	2	63	0.031746	4	52	0.0769231
SPAC23H4.18c	rbx1	3	I	1575977	1576020	+	3	4	50	0.08	4	57	0.0701754
SPAC24C9.02c	cyt2	1	I	3039996	3040087	-	3	0	14	0	0	14	0
SPAC24C9.02c	cyt2	1	I	3039996	3040087	-	1	0	21	0	0	9	0
SPAC24C9.02c	cyt2	1	I	3039996	3040087	-	2	0	14	0	0	11	0
SPAC24C9.11	sgd1	2	I	3068371	3068413	+	3	2	7	0.285714	0	5	0
SPAC24C9.11	sgd1	2	I	3068371	3068413	+	1	1	8	0.125	0	2	0
SPAC24C9.11	sgd1	3	I	3068735	3068781	+	1	5	71	0.0704225	2	42	0.047619
SPAC24C9.11	sgd1	3	I	3068735	3068781	+	2	1	60	0.0166667	0	58	0
SPAC24C9.11	sgd1	3	I	3068735	3068781	+	3	2	77	0.025974	0	60	0
SPAC24C9.16c	cox8	1	I	3043158	3043224	-	2	0	13	0	0	7	0
SPAC24C9.16c	cox8	1	I	3043158	3043224	-	3	1	18	0.0555556	0	18	0
SPAC24C9.16c	cox8	1	I	3043158	3043224	-	1	1	28	0.0357143	1	23	0.0434783
SPAC24C9.16c	cox8	2	I	3042910	3043095	-	1	0	44	0	1	36	0.0277778
SPAC24C9.16c	cox8	2	I	3042910	3043095	-	3	1	27	0.037037	0	31	0
SPAC24C9.16c	cox8	2	I	3042910	3043095	-	2	0	23	0	0	13	0
SPAC24C9.16c	cox8	3	I	3042818	3042871	-	1	1	50	0.02	2	41	0.0487805
SPAC24C9.16c	cox8	3	I	3042818	3042871	-	2	3	26	0.115385	1	16	0.0625
SPAC24C9.16c	cox8	3	I	3042818	3042871	-	3	5	33	0.151515	3	36	0.0833333
SPAC24H6.3	cul3	4	I	486823	486866	-	3	0	2	0	0	2	0
SPAC24H6.3	cul3	4	I	486823	486866	-	2	0	2	0	0	2	0
SPAC24H6.3	cul3	5	I	486598	486648	-	3	0	2	0	0	2	0
SPAC24H6.3	cul3	5	I	486598	486648	-	2	0	2	0	0	2	0
SPAC24H6.3	cul3	6	I	486132	486187	-	3	0	31	0	0	15	0
SPAC24H6.3	cul3	6	I	486132	486187	-	2	0	29	0	0	19	0
SPAC24H6.3	cul3	6	I	486132	486187	-	1	2	26	0.0769231	0	16	0
SPAC24H6.7	rps901	1	I	476054	476098	-	1	2	493	0.0040568	4	395	0.0101266
SPAC24H6.7	rps901	1	I	476054	476098	-	3	0	359	0	1	419	0.00238663
SPAC24H6.7	rps901	1	I	476054	476098	-	2	3	362	0.00828729	1	254	0.00393701
SPAC25B8.06c	dia4	1	I	4164600	4164656	-	3	0	6	0	0	3	0
SPAC25B8.06c	dia4	1	I	4164600	4164656	-	1	0	4	0	0	3	0
SPAC25B8.06c	dia4	1	I	4164600	4164656	-	2	1	5	0.2	0	2	0
SPAC25B8.11		1	I	4175509	4175554	+	3	0	3	0	0	4	0
SPAC25G10.3	zip1	1	I	4299959	4300021	+	3	0	16	0	0	13	0
SPAC25G10.3	zip1	1	I	4299959	4300021	+	1	0	15	0	0	6	0
SPAC25G10.3	zip1	1	I	4299959	4300021	+	2	0	13	0	0	9	0
SPAC25G10.05c	his1	1	I	4305570	4305728	-	1	0	8	0	0	4	0
SPAC25G10.05c	his1	1	I	4305570	4305728	-	2	0	7	0	0	5	0
SPAC25G10.05c	his1	1	I	4305570	4305728	-	3	0	4	0	0	2	0
SPAC25G10.6	rps2801	1	I	4306039	4306187	+	1	4	54	0.0740741	1	69	0.0144928
SPAC25G10.6	rps2801	1	I	4306039	4306187	+	3	1	20	0.05	1	45	0.0222222
SPAC25G10.6	rps2801	1	I	4306039	4306187	+	2	5	34	0.147059	0	30	0
SPAC25H1.10c	atp19	1	I	2533128	2533169	-	2	0	6	0	0	2	0
SPAC25H1.10c	atp19	1	I	2533128	2533169	-	1	2	9	0.222222	0	4	0
SPAC25H1.10c	atp19	2	I	2532929	2532990	-	3	0	16	0	0	53	0
SPAC25H1.10c	atp19	2	I	2532929	2532990	-	1	0	84	0	0	69	0
SPAC25H1.10c	atp19	2	I	2532929	2532990	-	2	0	29	0	0	29	0
SPAC26A3.2	myh1	2	I	3335881	3335923	+	3	0	6	0	0	6	0
SPAC26A3.2	myh1	2	I	3335881	3335923	+	1	0	8	0	0	5	0
SPAC26A3.2	myh1	2	I	3335881	3335923	+	2	0	3	0	0	4	0
SPAC26A3.6	bud23	2	I	3344909	3345030	+	1	0	5	0	0	2	0
SPAC26A3.8	smb1	1	I	3347056	3347120	+	2	0	36	0	0	30	0
SPAC26A3.8	smb1	1	I	3347056	3347120	+	3	0	39	0	0	44	0
SPAC26A3.8	smb1	1	I	3347056	3347120	+	1	1	54	0.0185185	0	41	0
SPAC26A3.11		1	I	3357080	3357128	+	2	0	3	0	0	5	0
SPAC26A3.11		1	I	3357080	3357128	+	3	0	7	0	0	2	0
SPAC26A3.11		1	I	3357080	3357128	+	1	0	5	0	0	8	0
SPAC26A3.14c		1	I	3367021	3367053	-	2	0	8	0	0	4	0
SPAC26A3.14c		1	I	3367021	3367053	-	3	0	2	0	1	5	0.2
SPAC26A3.14c		1	I	3367021	3367053	-	1	2	8	0.25	2	5	0.4
SPAC26A3.14c		2	I	3366873	3366931	-	2	1	8	0.125	0	4	0
SPAC26A3.14c		2	I	3366873	3366931	-	1	2	8	0.25	1	5	0.2
SPAC26A3.14c		2	I	3366873	3366931	-	3	0	2	0	1	5	0.2
SPAC26F1.2	pnn1	1	I	5182633	5182720	-	2	0	2	0	0	4	0
SPAC26F1.2	pnn1	1	I	5182633	5182720	-	1	0	3	0	0	5	0
SPAC26F1.2	pnn1	1	I	5182633	5182720	-	3	0	2	0	0	3	0
SPAC26F1.2	pnn1	2	I	5182123	5182190	-	1	0	3	0	0	5	0
SPAC26F1.2	pnn1	2	I	5182123	5182190	-	3	0	2	0	0	3	0
SPAC26F1.2	pnn1	2	I	5182123	5182190	-	2	0	2	0	0	4	0
SPAC26F1.12c	hgh1	2	I	5154943	5154993	+	1	0	3	0	1	3	0.333333
SPAC26H5.02c	mgs1	1	I	4118339	4118381	-	1	2	2	1	0	2	0
SPAC26H5.02c	mgs1	2	I	4118263	4118307	-	2	4	12	0.333333	0	5	0
SPAC26H5.02c	mgs1	2	I	4118263	4118307	-	1	1	5	0.2	1	4	0.25
SPAC26H5.02c	mgs1	2	I	4118263	4118307	-	3	1	7	0.142857	0	4	0
SPAC26H5.02c	mgs1	3	I	4118201	4118244	-	1	1	7	0.142857	0	6	0
SPAC26H5.02c	mgs1	3	I	4118201	4118244	-	2	2	15	0.133333	0	6	0
SPAC26H5.02c	mgs1	3	I	4118201	4118244	-	3	0	9	0	0	4	0
SPAC26H5.02c	mgs1	4	I	4117386	4117425	-	2	1	18	0.0555556	0	7	0
SPAC26H5.02c	mgs1	4	I	4117386	4117425	-	3	2	10	0.2	0	5	0
SPAC26H5.02c	mgs1	4	I	4117386	4117425	-	1	1	7	0.142857	0	7	0
SPAC26H5.3	pcf2	3	I	4120513	4120577	+	3	1	2	0.5	0	3	0
SPAC26H5.07c		1	I	4133300	4133376	-	1	0	6	0	0	6	0
SPAC26H5.07c		1	I	4133300	4133376	-	3	0	4	0	0	3	0
SPAC26H5.07c		1	I	4133300	4133376	-	2	0	3	0	0	4	0
SPAC26H5.07c		2	I	4132924	4133226	-	3	0	6	0	0	4	0
SPAC26H5.07c		2	I	4132924	4133226	-	1	0	7	0	0	8	0
SPAC26H5.07c		2	I	4132924	4133226	-	2	0	5	0	0	4	0
SPAC26H5.09c		1	I	4138719	4138979	-	3	0	6	0	0	6	0
SPAC26H5.09c		1	I	4138719	4138979	-	1	0	3	0	0	3	0
SPAC26H5.09c		1	I	4138719	4138979	-	2	1	8	0.125	0	3	0
SPAC27D7.07c	smd1	1	I	4520934	4520976	-	1	0	2	0	0	2	0
SPAC27D7.07c	smd1	2	I	4520828	4520883	-	1	1	4	0.25	0	2	0
SPAC27D7.08c	mtl16	5	I	4521993	4522039	-	1	1	7	0.142857	0	2	0
SPAC27D7.08c	mtl16	5	I	4521993	4522039	-	2	1	2	0.5	0	4	0
SPAC27D7.08c	mtl16	5	I	4521993	4522039	-	3	0	3	0	0	5	0
SPAC27D7.08c	mtl16	6	I	4521847	4521902	-	2	3	9	0.333333	1	7	0.142857
SPAC27D7.08c	mtl16	6	I	4521847	4521902	-	1	2	11	0.181818	2	7	0.285714
SPAC27D7.08c	mtl16	6	I	4521847	4521902	-	3	6	11	0.545455	3	15	0.2
SPAC27E2.1		1	I	4002861	4002963	+	3	0	3	0	0	5	0
SPAC27E2.1		2	I	4003417	4003466	+	3	0	10	0	0	5	0
SPAC27E2.1		2	I	4003417	4003466	+	2	1	13	0.0769231	0	3	0
SPAC27E2.1		2	I	4003417	4003466	+	1	0	6	0	0	5	0
SPAC27E2.2	yih1	1	I	4005062	4005153	+	2	0	9	0	0	6	0
SPAC27E2.2	yih1	1	I	4005062	4005153	+	3	0	8	0	0	9	0
SPAC27E2.2	yih1	1	I	4005062	4005153	+	1	0	5	0	0	13	0
SPAC27E2.2	yih1	2	I	4005274	4005340	+	2	1	18	0.0555556	1	12	0.0833333
SPAC27E2.2	yih1	2	I	4005274	4005340	+	3	0	18	0	0	27	0
SPAC27E2.2	yih1	2	I	4005274	4005340	+	1	0	12	0	0	17	0
SPAC27E2.5	cdc1	1	I	4016191	4016239	+	1	0	6	0	0	3	0
SPAC27E2.5	cdc1	1	I	4016191	4016239	+	3	0	4	0	0	4	0
SPAC27E2.5	cdc1	1	I	4016191	4016239	+	2	0	2	0	0	4	0
SPAC27E2.10c	rfc3	1	I	4035544	4035708	-	3	0	5	0	0	3	0
SPAC27E2.10c	rfc3	1	I	4035544	4035708	-	1	1	10	0.1	1	8	0.125
SPAC27E2.10c	rfc3	2	I	4035430	4035478	-	1	0	15	0	0	11	0
SPAC27E2.10c	rfc3	2	I	4035430	4035478	-	3	1	5	0.2	1	7	0.142857
SPAC27E2.10c	rfc3	3	I	4035165	4035215	-	1	0	19	0	0	12	0
SPAC27E2.10c	rfc3	3	I	4035165	4035215	-	2	0	12	0	0	3	0
SPAC27E2.10c	rfc3	3	I	4035165	4035215	-	3	0	6	0	0	7	0
SPAC27E2.10c	rfc3	4	I	4034950	4035090	-	3	0	16	0	0	11	0
SPAC27E2.10c	rfc3	4	I	4034950	4035090	-	2	1	18	0.0555556	0	9	0
SPAC27E2.10c	rfc3	4	I	4034950	4035090	-	1	0	25	0	0	15	0
SPAC27E2.10c	rfc3	5	I	4034517	4034577	-	2	0	23	0	0	10	0
SPAC27E2.10c	rfc3	5	I	4034517	4034577	-	1	0	28	0	1	17	0.0588235
SPAC27E2.10c	rfc3	5	I	4034517	4034577	-	3	0	23	0	0	12	0
SPAC27E2.14		1	I	4012612	4012662	-	3	5	6	0.833333	4	7	0.571429
SPAC27E2.14		1	I	4012612	4012662	-	1	10	11	0.909091	4	8	0.5
SPAC27F1.02c	cdc8	1	I	4320128	4320186	-	2	0	31	0	0	27	0
SPAC27F1.02c	cdc8	1	I	4320128	4320186	-	1	0	60	0	0	43	0
SPAC27F1.02c	cdc8	1	I	4320128	4320186	-	3	0	40	0	0	30	0
SPAC29A4.02c		1	I	5144035	5144327	+	3	0	12	0	0	12	0
SPAC29A4.02c		1	I	5144035	5144327	+	1	0	23	0	0	10	0
SPAC29A4.02c		1	I	5144035	5144327	+	2	0	22	0	0	7	0
SPAC29A4.08c	prp19	1	I	5133300	5133339	+	1	0	9	0	0	9	0
SPAC29A4.08c	prp19	1	I	5133300	5133339	+	2	0	5	0	0	5	0
SPAC29A4.08c	prp19	1	I	5133300	5133339	+	3	0	3	0	0	9	0
SPAC29A4.08c	prp19	2	I	5133445	5133929	+	3	0	4	0	0	10	0
SPAC29A4.08c	prp19	2	I	5133445	5133929	+	1	0	10	0	0	10	0
SPAC29A4.08c	prp19	2	I	5133445	5133929	+	2	0	7	0	0	5	0
SPAC29A4.9		1	I	5132795	5132834	-	3	0	7	0	0	3	0
SPAC29A4.9		1	I	5132795	5132834	-	1	0	12	0	0	5	0
SPAC29A4.9		1	I	5132795	5132834	-	2	1	10	0.1	0	3	0
SPAC29A4.9		2	I	5132642	5132688	-	2	0	18	0	0	16	0
SPAC29A4.9		2	I	5132642	5132688	-	1	1	28	0.0357143	0	17	0
SPAC29A4.9		2	I	5132642	5132688	-	3	1	27	0.037037	0	13	0
SPAC29A4.14c	pex3	1	I	5119831	5119886	+	3	0	2	0	0	3	0
SPAC29A4.14c	pex3	2	I	5120334	5120440	+	1	1	7	0.142857	0	3	0
SPAC29A4.14c	pex3	2	I	5120334	5120440	+	3	1	8	0.125	0	6	0
SPAC29A4.14c	pex3	2	I	5120334	5120440	+	2	0	3	0	0	3	0
SPAC29A4.20	elp3	1	I	5104606	5104700	-	3	0	4	0	0	9	0
SPAC29A4.20	elp3	1	I	5104606	5104700	-	1	0	4	0	0	7	0
SPAC29A4.20	elp3	1	I	5104606	5104700	-	2	0	3	0	0	5	0
SPAC29A4.23		2	I	5139425	5139426	+	1	2	2	1	4	4	1
SPAC29E6.2	prp3	4	I	4405436	4405518	+	3	0	2	0	0	3	0
SPAC29E6.4	nnf1	1	I	4410191	4410191	+	1	0	3	0	0	4	0
SPAC29E6.05c	mxr1	1	I	4410634	4410688	-	2	1	11	0.0909091	0	9	0
SPAC29E6.05c	mxr1	1	I	4410634	4410688	-	1	3	17	0.176471	2	4	0.5
SPAC29E6.05c	mxr1	1	I	4410634	4410688	-	3	0	5	0	0	5	0
SPAC29E6.8	tbp1	1	I	4415750	4416004	+	3	3	20	0.15	7	40	0.175
SPAC29E6.8	tbp1	1	I	4415750	4416004	+	2	2	27	0.0740741	4	23	0.173913
SPAC29E6.8	tbp1	1	I	4415750	4416004	+	1	4	38	0.105263	8	37	0.216216
SPAC29E6.8	tbp1	2	I	4416066	4416117	+	1	19	89	0.213483	11	90	0.122222
SPAC29E6.8	tbp1	2	I	4416066	4416117	+	2	7	57	0.122807	3	43	0.0697674
SPAC29E6.8	tbp1	2	I	4416066	4416117	+	3	9	52	0.173077	3	67	0.0447761
SPAC29E6.8	tbp1	3	I	4416379	4416448	+	1	22	302	0.0728477	10	245	0.0408163
SPAC29E6.8	tbp1	3	I	4416379	4416448	+	2	3	165	0.0181818	1	120	0.00833333
SPAC29E6.8	tbp1	3	I	4416379	4416448	+	3	8	155	0.0516129	2	189	0.010582
SPAC2C4.03c	smd2	1	I	4264488	4264544	-	3	0	6	0	0	15	0
SPAC2C4.03c	smd2	1	I	4264488	4264544	-	2	0	17	0	0	22	0
SPAC2C4.03c	smd2	1	I	4264488	4264544	-	1	0	26	0	0	20	0
SPAC2C4.03c	smd2	2	I	4264327	4264386	-	1	1	26	0.0384615	0	20	0
SPAC2C4.03c	smd2	2	I	4264327	4264386	-	2	0	17	0	0	22	0
SPAC2C4.03c	smd2	2	I	4264327	4264386	-	3	0	6	0	0	15	0
SPAC2C4.03c	smd2	3	I	4264153	4264213	-	2	0	25	0	0	32	0
SPAC2C4.03c	smd2	3	I	4264153	4264213	-	3	0	15	0	0	32	0
SPAC2C4.03c	smd2	3	I	4264153	4264213	-	1	1	42	0.0238095	0	35	0
SPAC2C4.5	cor1	1	I	4267234	4267320	+	2	0	21	0	0	13	0
SPAC2C4.5	cor1	1	I	4267234	4267320	+	1	0	48	0	2	29	0.0689655
SPAC2C4.5	cor1	1	I	4267234	4267320	+	3	0	16	0	0	13	0
SPAC2C4.9		1	I	4276245	4276293	+	2	1	5	0.2	0	2	0
SPAC2C4.9		1	I	4276245	4276293	+	1	1	4	0.25	2	13	0.153846
SPAC2C4.9		1	I	4276245	4276293	+	3	1	8	0.125	1	9	0.111111
SPAC2C4.9		2	I	4276681	4276743	+	1	1	5	0.2	3	14	0.214286
SPAC2C4.9		2	I	4276681	4276743	+	3	3	13	0.230769	2	16	0.125
SPAC2C4.9		2	I	4276681	4276743	+	2	1	7	0.142857	0	6	0
SPAC2C4.10c	csc4	1	I	4277583	4277651	-	2	0	2	0	0	3	0
SPAC2C4.10c	csc4	1	I	4277583	4277651	-	3	0	2	0	0	3	0
SPAC2C4.10c	csc4	2	I	4277318	4277369	-	3	0	3	0	0	4	0
SPAC2C4.10c	csc4	2	I	4277318	4277369	-	2	0	2	0	0	3	0
SPAC2F3.04c	rim1	1	I	3927885	3927968	-	1	0	12	0	0	5	0
SPAC2F3.11	ppx1	1	I	3946696	3946737	+	1	4	7	0.571429	1	2	0.5
SPAC2F3.11	ppx1	1	I	3946696	3946737	+	2	2	3	0.666667	1	2	0.5
SPAC2F3.12c	plp1	1	I	3948691	3948734	-	2	3	28	0.107143	4	30	0.133333
SPAC2F3.12c	plp1	1	I	3948691	3948734	-	3	4	29	0.137931	1	25	0.04
SPAC2F3.12c	plp1	1	I	3948691	3948734	-	1	4	19	0.210526	4	22	0.181818
SPAC2F3.12c	plp1	2	I	3948494	3948537	-	2	2	31	0.0645161	2	37	0.0540541
SPAC2F3.12c	plp1	2	I	3948494	3948537	-	3	2	39	0.0512821	2	34	0.0588235
SPAC2F3.12c	plp1	2	I	3948494	3948537	-	1	1	23	0.0434783	0	26	0
SPAC2F3.12c	plp1	3	I	3948359	3948406	-	2	0	115	0	0	99	0
SPAC2F3.12c	plp1	3	I	3948359	3948406	-	3	5	144	0.0347222	1	115	0.00869565
SPAC2F3.12c	plp1	3	I	3948359	3948406	-	1	1	64	0.015625	2	72	0.0277778
SPAC2F3.12c	plp1	4	I	3948242	3948282	-	3	8	153	0.0522876	2	121	0.0165289
SPAC2F3.12c	plp1	4	I	3948242	3948282	-	1	1	69	0.0144928	6	77	0.0779221
SPAC2F3.12c	plp1	4	I	3948242	3948282	-	2	1	122	0.00819672	8	104	0.0769231
SPAC2F3.16		3	I	3958005	3958066	+	1	0	11	0	0	9	0
SPAC2F3.16		3	I	3958005	3958066	+	3	0	21	0	1	9	0.111111
SPAC2F3.16		3	I	3958005	3958066	+	2	3	22	0.136364	0	11	0
SPAC2F3.17c	lsm6	1	I	3923886	3923994	-	2	0	7	0	0	4	0
SPAC2F3.17c	lsm6	1	I	3923886	3923994	-	3	0	5	0	0	9	0
SPAC2F3.17c	lsm6	1	I	3923886	3923994	-	1	1	12	0.0833333	0	11	0
SPAC2F3.17c	lsm6	2	I	3923722	3923771	-	1	1	28	0.0357143	0	39	0
SPAC2F3.17c	lsm6	2	I	3923722	3923771	-	3	4	26	0.153846	3	27	0.111111
SPAC2F3.17c	lsm6	2	I	3923722	3923771	-	2	1	23	0.0434783	0	25	0
SPAC2F3.18c		1	I	3942670	3942774	-	3	0	4	0	0	3	0
SPAC2F3.18c		1	I	3942670	3942774	-	2	0	5	0	0	3	0
SPAC2F3.18c		2	I	3942365	3942505	-	1	9	69	0.130435	1	54	0.0185185
SPAC2F3.18c		2	I	3942365	3942505	-	2	4	40	0.1	1	33	0.030303
SPAC2F3.18c		2	I	3942365	3942505	-	3	4	50	0.08	0	53	0
SPAC2F7.4	med1	2	I	539323	539364	+	3	0	4	0	0	6	0
SPAC2F7.4	med1	2	I	539323	539364	+	1	1	10	0.1	0	4	0
SPAC2F7.4	med1	2	I	539323	539364	+	2	0	7	0	0	6	0
SPAC2F7.15	rsm24	1	I	564465	564552	+	2	0	2	0	0	3	0
SPAC2F7.15	rsm24	1	I	564465	564552	+	3	0	6	0	0	6	0
SPAC2F7.15	rsm24	1	I	564465	564552	+	1	0	15	0	0	16	0
SPAC2F7.17	mrf1	1	I	570407	570548	+	3	0	2	0	0	4	0
SPAC2F7.17	mrf1	1	I	570407	570548	+	1	0	3	0	0	3	0
SPAC2F7.17	mrf1	2	I	570648	570884	+	3	0	3	0	0	5	0
SPAC2F7.17	mrf1	2	I	570648	570884	+	1	0	3	0	0	5	0
SPAC2G11.03c	vps45	3	I	812140	812191	-	3	0	4	0	0	3	0
SPAC2G11.6	vps4	1	I	818141	818206	+	1	0	5	0	0	2	0
SPAC2G11.6	vps4	2	I	818319	818428	+	2	0	2	0	0	2	0
SPAC2G11.6	vps4	2	I	818319	818428	+	1	0	5	0	0	3	0
SPAC2G11.6	vps4	3	I	818916	818974	+	1	1	7	0.142857	0	6	0
SPAC2G11.6	vps4	3	I	818916	818974	+	3	1	4	0.25	1	4	0.25
SPAC2G11.6	vps4	3	I	818916	818974	+	2	0	4	0	0	2	0
SPAC2G11.07c	ptc3	1	I	821119	821376	-	2	0	5	0	0	2	0
SPAC2G11.07c	ptc3	1	I	821119	821376	-	3	0	3	0	0	5	0
SPAC2G11.07c	ptc3	2	I	821006	821044	-	3	0	6	0	0	12	0
SPAC2G11.07c	ptc3	2	I	821006	821044	-	2	0	8	0	0	7	0
SPAC2G11.07c	ptc3	2	I	821006	821044	-	1	0	11	0	0	3	0
SPAC2G11.11c	prh1	2	I	829313	829355	-	3	0	9	0	0	17	0
SPAC2G11.11c	prh1	2	I	829313	829355	-	1	1	16	0.0625	4	14	0.285714
SPAC2G11.11c	prh1	2	I	829313	829355	-	2	1	16	0.0625	0	10	0
SPAC2G11.15c	tgs1	1	I	842242	842320	-	1	1	2	0.5	2	4	0.5
SPAC2G11.15c	tgs1	2	I	842054	842125	-	3	0	2	0	0	3	0
SPAC2G11.15c	tgs1	2	I	842054	842125	-	1	0	2	0	0	4	0
SPAC2G11.15c	tgs1	3	I	841860	841907	-	2	0	3	0	0	4	0
SPAC2G11.15c	tgs1	3	I	841860	841907	-	1	2	4	0.5	0	7	0
SPAC2G11.15c	tgs1	3	I	841860	841907	-	3	0	3	0	0	4	0
SPAC2H10.02c	nas2	1	I	5276756	5276826	-	3	1	4	0.25	0	2	0
SPAC2H10.02c	nas2	1	I	5276756	5276826	-	1	0	2	0	0	3	0
SPAC30.02c	kti12	1	I	4393573	4393717	-	3	0	3	0	0	2	0
SPAC30.02c	kti12	1	I	4393573	4393717	-	1	0	5	0	0	8	0
SPAC30.03c	tsn1	1	I	4395492	4395529	-	1	0	4	0	0	3	0
SPAC30.03c	tsn1	2	I	4395368	4395415	-	3	2	4	0.5	1	4	0.25
SPAC30.03c	tsn1	2	I	4395368	4395415	-	1	2	12	0.166667	0	4	0
SPAC30.03c	tsn1	3	I	4395093	4395130	-	3	1	13	0.0769231	1	11	0.0909091
SPAC30.03c	tsn1	3	I	4395093	4395130	-	1	2	29	0.0689655	1	18	0.0555556
SPAC30.03c	tsn1	3	I	4395093	4395130	-	2	1	15	0.0666667	1	15	0.0666667
SPAC30.03c	tsn1	4	I	4394968	4395009	-	1	4	47	0.0851064	0	30	0
SPAC30.03c	tsn1	4	I	4394968	4395009	-	3	1	36	0.0277778	0	21	0
SPAC30.03c	tsn1	4	I	4394968	4395009	-	2	1	27	0.037037	0	23	0
SPAC30.03c	tsn1	5	I	4394742	4394798	-	2	1	28	0.0357143	0	27	0
SPAC30.03c	tsn1	5	I	4394742	4394798	-	3	1	41	0.0243902	0	26	0
SPAC30.03c	tsn1	5	I	4394742	4394798	-	1	3	59	0.0508475	0	36	0
SPAC30C2.5	erv14	1	I	4639925	4639968	+	2	0	2	0	0	4	0
SPAC30C2.5	erv14	1	I	4639925	4639968	+	3	1	2	0.5	0	3	0
SPAC30C2.5	erv14	1	I	4639925	4639968	+	1	0	6	0	0	5	0
SPAC30C2.5	erv14	2	I	4640021	4640075	+	2	0	31	0	1	32	0.03125
SPAC30C2.5	erv14	2	I	4640021	4640075	+	1	2	92	0.0217391	1	69	0.0144928
SPAC30C2.5	erv14	2	I	4640021	4640075	+	3	0	25	0	0	38	0
SPAC30C2.5	erv14	3	I	4640366	4640446	+	3	0	41	0	1	51	0.0196078
SPAC30C2.5	erv14	3	I	4640366	4640446	+	1	1	128	0.0078125	2	96	0.0208333
SPAC30C2.5	erv14	3	I	4640366	4640446	+	2	0	42	0	1	41	0.0243902
SPAC30C2.8		1	I	4645723	4645853	+	2	0	5	0	0	4	0
SPAC30C2.8		1	I	4645723	4645853	+	3	0	3	0	0	3	0
SPAC30C2.8		2	I	4646590	4646645	+	2	0	7	0	0	5	0
SPAC30C2.8		2	I	4646590	4646645	+	3	0	7	0	0	4	0
SPAC30C2.8		3	I	4646743	4646793	+	1	0	6	0	0	2	0
SPAC30C2.8		3	I	4646743	4646793	+	3	0	12	0	0	6	0
SPAC30C2.8		3	I	4646743	4646793	+	2	0	9	0	0	13	0
SPAC30D11.3	ddx27	2	I	1116203	1116246	-	2	0	109	0	0	94	0
SPAC30D11.3	ddx27	2	I	1116203	1116246	-	3	2	165	0.0121212	0	137	0
SPAC30D11.3	ddx27	2	I	1116203	1116246	-	1	2	154	0.012987	1	109	0.00917431
SPAC30D11.5	aps3	2	I	1110294	1110755	-	1	0	3	0	0	4	0
SPAC30D11.5	aps3	2	I	1110294	1110755	-	2	0	2	0	0	3	0
SPAC30D11.06c	hfl1	2	I	1108847	1109054	+	2	0	3	0	0	2	0
SPAC30D11.08c	phf2	1	I	1106204	1106252	+	1	3	20	0.15	1	12	0.0833333
SPAC30D11.08c	phf2	1	I	1106204	1106252	+	3	0	14	0	1	11	0.0909091
SPAC30D11.08c	phf2	1	I	1106204	1106252	+	2	0	8	0	0	7	0
SPAC30D11.9	cwf19	1	I	1102291	1102334	-	1	1	7	0.142857	0	2	0
SPAC30D11.9	cwf19	1	I	1102291	1102334	-	3	0	2	0	0	2	0
SPAC30D11.9	cwf19	1	I	1102291	1102334	-	2	0	3	0	0	4	0
SPAC30D11.9	cwf19	2	I	1101980	1102022	-	2	0	14	0	1	17	0.0588235
SPAC30D11.9	cwf19	2	I	1101980	1102022	-	1	3	17	0.176471	2	13	0.153846
SPAC30D11.9	cwf19	2	I	1101980	1102022	-	3	3	16	0.1875	1	16	0.0625
SPAC30D11.12	rpl3802	1	I	1097199	1097247	-	3	0	49	0	1	65	0.0153846
SPAC30D11.12	rpl3802	1	I	1097199	1097247	-	2	0	50	0	0	45	0
SPAC30D11.12	rpl3802	1	I	1097199	1097247	-	1	0	62	0	0	62	0
SPAC30D11.12	rpl3802	2	I	1096925	1097011	-	1	1	62	0.016129	0	62	0
SPAC30D11.12	rpl3802	2	I	1096925	1097011	-	3	0	49	0	2	65	0.0307692
SPAC30D11.12	rpl3802	2	I	1096925	1097011	-	2	0	50	0	0	45	0
SPAC30D11.13	hus5	1	I	1095275	1095327	-	3	0	5	0	0	2	0
SPAC30D11.13	hus5	1	I	1095275	1095327	-	2	0	2	0	0	2	0
SPAC30D11.13	hus5	2	I	1094921	1095141	-	3	0	6	0	0	4	0
SPAC30D11.13	hus5	2	I	1094921	1095141	-	1	1	7	0.142857	1	4	0.25
SPAC30D11.13	hus5	2	I	1094921	1095141	-	2	0	3	0	0	4	0
SPAC30D11.13	hus5	3	I	1094855	1094896	-	1	3	10	0.3	2	4	0.5
SPAC30D11.13	hus5	3	I	1094855	1094896	-	2	0	5	0	0	6	0
SPAC30D11.13	hus5	3	I	1094855	1094896	-	3	0	10	0	0	6	0
SPAC30D11.13	hus5	4	I	1094696	1094744	-	3	0	11	0	0	7	0
SPAC30D11.13	hus5	4	I	1094696	1094744	-	2	0	5	0	0	6	0
SPAC30D11.13	hus5	4	I	1094696	1094744	-	1	3	12	0.25	1	4	0.25
SPAC30D11.13	hus5	5	I	1094561	1094615	-	3	5	42	0.119048	3	28	0.107143
SPAC30D11.13	hus5	5	I	1094561	1094615	-	1	5	50	0.1	1	15	0.0666667
SPAC30D11.13	hus5	5	I	1094561	1094615	-	2	3	29	0.103448	5	29	0.172414
SPAC31A2.2	trm112	1	I	388416	388451	+	2	1	11	0.0909091	2	10	0.2
SPAC31A2.2	trm112	1	I	388416	388451	+	3	0	12	0	1	11	0.0909091
SPAC31A2.2	trm112	1	I	388416	388451	+	1	1	8	0.125	0	6	0
SPAC31A2.2	trm112	2	I	388622	388720	+	2	3	29	0.103448	2	29	0.0689655
SPAC31A2.2	trm112	2	I	388622	388720	+	1	4	27	0.148148	0	23	0
SPAC31A2.2	trm112	2	I	388622	388720	+	3	2	29	0.0689655	2	35	0.0571429
SPAC31A2.2	trm112	3	I	388814	388858	+	3	0	40	0	0	40	0
SPAC31A2.2	trm112	3	I	388814	388858	+	1	4	32	0.125	0	28	0
SPAC31A2.2	trm112	3	I	388814	388858	+	2	2	40	0.05	0	33	0
SPAC31A2.3	mrp11	1	I	389565	389616	+	1	0	7	0	0	12	0
SPAC31A2.3	mrp11	1	I	389565	389616	+	3	1	11	0.0909091	0	6	0
SPAC31A2.3	mrp11	1	I	389565	389616	+	2	0	6	0	0	5	0
SPAC31A2.07c	dbp10	1	I	401872	401971	-	3	0	4	0	0	2	0
SPAC31A2.07c	dbp10	1	I	401872	401971	-	1	0	6	0	0	4	0
SPAC31A2.07c	dbp10	1	I	401872	401971	-	2	0	6	0	0	6	0
SPAC31A2.13c	sft1	1	I	414630	414683	-	3	0	2	0	0	3	0
SPAC31A2.15c	dcc1	1	I	419503	419601	-	2	0	6	0	0	2	0
SPAC31A2.15c	dcc1	1	I	419503	419601	-	1	0	5	0	0	5	0
SPAC31A2.15c	dcc1	2	I	419221	419267	-	2	1	8	0.125	0	4	0
SPAC31A2.15c	dcc1	2	I	419221	419267	-	1	0	9	0	0	7	0
SPAC31A2.15c	dcc1	2	I	419221	419267	-	3	0	5	0	0	4	0
SPAC31A2.15c	dcc1	3	I	418721	418758	-	2	3	15	0.2	2	11	0.181818
SPAC31A2.15c	dcc1	3	I	418721	418758	-	1	5	15	0.333333	1	13	0.0769231
SPAC31A2.15c	dcc1	3	I	418721	418758	-	3	3	14	0.214286	0	9	0
SPAC31A2.16	gef2	2	I	423154	423198	+	1	0	4	0	0	8	0
SPAC31A2.16	gef2	2	I	423154	423198	+	2	0	10	0	0	2	0
SPAC31A2.16	gef2	2	I	423154	423198	+	3	0	7	0	0	11	0
SPAC31A2.16	gef2	3	I	423308	423356	+	1	0	4	0	0	8	0
SPAC31A2.16	gef2	3	I	423308	423356	+	2	0	11	0	1	3	0.333333
SPAC31A2.16	gef2	3	I	423308	423356	+	3	0	9	0	0	11	0
SPAC31G5.1	sap49	1	I	2989508	2989564	+	3	0	2	0	0	3	0
SPAC31G5.2	rot1	1	I	2991108	2991156	+	2	3	25	0.12	0	13	0
SPAC31G5.2	rot1	1	I	2991108	2991156	+	1	7	62	0.112903	2	38	0.0526316
SPAC31G5.2	rot1	1	I	2991108	2991156	+	3	0	19	0	0	25	0
SPAC31G5.2	rot1	2	I	2991272	2991497	+	3	0	44	0	0	42	0
SPAC31G5.2	rot1	2	I	2991272	2991497	+	1	0	99	0	1	64	0.015625
SPAC31G5.2	rot1	2	I	2991272	2991497	+	2	1	43	0.0232558	0	38	0
SPAC31G5.05c		1	I	2995689	2995733	-	2	0	6	0	1	3	0.333333
SPAC31G5.12c	maf1	1	I	3009259	3009311	-	1	0	2	0	0	2	0
SPAC31G5.12c	maf1	2	I	3008796	3009159	-	1	0	2	0	0	2	0
SPAC31G5.15	psd3	6	I	3016776	3016825	+	1	1	2	0.5	0	2	0
SPAC31G5.15	psd3	7	I	3016968	3017010	+	1	1	6	0.166667	0	2	0
SPAC31G5.15	psd3	7	I	3016968	3017010	+	2	0	6	0	0	3	0
SPAC31G5.16c	dpm1	1	I	3018074	3018198	-	2	0	8	0	0	7	0
SPAC31G5.16c	dpm1	1	I	3018074	3018198	-	3	0	13	0	0	10	0
SPAC31G5.16c	dpm1	1	I	3018074	3018198	-	1	0	12	0	0	10	0
SPAC31G5.17c	rps1001	1	I	3020011	3020229	-	1	0	36	0	0	19	0
SPAC31G5.17c	rps1001	1	I	3020011	3020229	-	3	1	15	0.0666667	0	24	0
SPAC31G5.17c	rps1001	1	I	3020011	3020229	-	2	0	17	0	0	19	0
SPAC323.02c	pup2	1	I	3910315	3910352	-	2	0	6	0	0	2	0
SPAC323.02c	pup2	1	I	3910315	3910352	-	1	0	9	0	0	7	0
SPAC323.02c	pup2	1	I	3910315	3910352	-	3	0	7	0	0	3	0
SPAC323.02c	pup2	2	I	3909735	3909872	-	2	0	16	0	0	18	0
SPAC323.02c	pup2	2	I	3909735	3909872	-	1	1	22	0.0454545	0	15	0
SPAC323.02c	pup2	2	I	3909735	3909872	-	3	2	20	0.1	0	18	0
SPAC323.02c	pup2	3	I	3909569	3909631	-	2	8	251	0.0318725	2	194	0.0103093
SPAC323.02c	pup2	3	I	3909569	3909631	-	1	9	247	0.0364372	4	215	0.0186047
SPAC323.02c	pup2	3	I	3909569	3909631	-	3	3	247	0.0121457	6	266	0.0225564
SPAC323.03c		3	I	3911785	3911827	-	1	3	4	0.75	0	2	0
SPAC323.4		2	I	3913482	3913543	+	3	1	8	0.125	1	7	0.142857
SPAC323.4		2	I	3913482	3913543	+	2	0	9	0	0	5	0
SPAC323.4		2	I	3913482	3913543	+	1	1	5	0.2	0	5	0
SPAC323.4		3	I	3914056	3914101	+	3	0	21	0	1	21	0.047619
SPAC323.4		3	I	3914056	3914101	+	2	0	25	0	0	15	0
SPAC323.4		3	I	3914056	3914101	+	1	0	13	0	1	8	0.125
SPAC323.06c	uba5	3	I	3917103	3917139	-	1	0	2	0	0	4	0
SPAC323.06c	uba5	4	I	3916874	3916912	-	1	0	2	0	0	4	0
SPAC323.06c	uba5	5	I	3916528	3916568	-	3	1	4	0.25	1	2	0.5
SPAC323.06c	uba5	5	I	3916528	3916568	-	1	0	2	0	0	4	0
SPAC323.06c	uba5	6	I	3916299	3916339	-	1	0	17	0	2	17	0.117647
SPAC323.06c	uba5	6	I	3916299	3916339	-	2	0	16	0	0	8	0
SPAC323.06c	uba5	6	I	3916299	3916339	-	3	1	14	0.0714286	0	9	0
SPAC323.06c	uba5	7	I	3916073	3916107	-	1	1	21	0.047619	2	20	0.1
SPAC323.06c	uba5	7	I	3916073	3916107	-	3	3	20	0.15	1	17	0.0588235
SPAC323.06c	uba5	7	I	3916073	3916107	-	2	1	19	0.0526316	1	12	0.0833333
SPAC323.06c	uba5	8	I	3915822	3915864	-	2	1	21	0.047619	1	12	0.0833333
SPAC323.06c	uba5	8	I	3915822	3915864	-	3	1	21	0.047619	0	17	0
SPAC323.06c	uba5	8	I	3915822	3915864	-	1	2	25	0.08	3	21	0.142857
SPAC323.06c	uba5	9	I	3915699	3915745	-	3	2	23	0.0869565	0	19	0
SPAC323.06c	uba5	9	I	3915699	3915745	-	1	2	25	0.08	3	22	0.136364
SPAC323.06c	uba5	9	I	3915699	3915745	-	2	1	22	0.0454545	1	12	0.0833333
SPAC328.5	hrb1	3	I	3485343	3485381	+	1	1	2	0.5	0	2	0
SPAC328.5	hrb1	4	I	3485484	3485581	+	1	0	2	0	0	2	0
SPAC328.5	hrb1	5	I	3485975	3486055	+	1	0	4	0	1	5	0.2
SPAC328.07c	bsd1	1	I	3492399	3492466	-	1	0	7	0	0	5	0
SPAC328.07c	bsd1	1	I	3492399	3492466	-	3	0	5	0	0	6	0
SPAC328.07c	bsd1	1	I	3492399	3492466	-	2	0	6	0	0	5	0
SPAC328.9		1	I	3494776	3495046	+	2	2	6	0.333333	0	3	0
SPAC328.10c	rps502	1	I	3496989	3497276	-	3	1	55	0.0181818	1	53	0.0188679
SPAC328.10c	rps502	1	I	3496989	3497276	-	2	1	42	0.0238095	0	43	0
SPAC328.10c	rps502	1	I	3496989	3497276	-	1	0	67	0	0	55	0
SPAC32A11.04c	tif212	1	I	2444922	2445001	-	3	0	2	0	0	2	0
SPAC32A11.04c	tif212	1	I	2444922	2445001	-	1	0	12	0	0	5	0
SPAC32A11.04c	tif212	1	I	2444922	2445001	-	2	0	3	0	0	7	0
SPAC343.01c	erg8	1	I	1640812	1640877	-	1	0	17	0	0	6	0
SPAC343.01c	erg8	1	I	1640812	1640877	-	3	0	3	0	0	5	0
SPAC343.01c	erg8	1	I	1640812	1640877	-	2	0	2	0	0	4	0
SPAC343.5	vma1	1	I	1647262	1647316	+	3	0	2	0	0	2	0
SPAC343.5	vma1	2	I	1647417	1647458	+	3	0	2	0	0	2	0
SPAC343.08c	mrp17	2	I	1653307	1653355	-	2	0	2	0	0	2	0
SPAC343.14c	tif222	1	I	1673390	1673441	-	2	3	13	0.230769	0	9	0
SPAC343.14c	tif222	1	I	1673390	1673441	-	3	3	13	0.230769	1	13	0.0769231
SPAC343.14c	tif222	1	I	1673390	1673441	-	1	1	28	0.0357143	1	16	0.0625
SPAC343.14c	tif222	2	I	1672953	1672998	-	3	1	26	0.0384615	2	24	0.0833333
SPAC343.14c	tif222	2	I	1672953	1672998	-	1	4	43	0.0930233	3	28	0.107143
SPAC343.14c	tif222	2	I	1672953	1672998	-	2	4	19	0.210526	1	23	0.0434783
SPAC343.18	rfp2	1	I	1680436	1680488	+	3	0	5	0	0	5	0
SPAC343.18	rfp2	1	I	1680436	1680488	+	1	0	7	0	0	10	0
SPAC3A11.3	efm3	2	I	3467986	3468031	+	1	0	20	0	0	5	0
SPAC3A11.3	efm3	2	I	3467986	3468031	+	2	0	9	0	0	10	0
SPAC3A11.3	efm3	2	I	3467986	3468031	+	3	0	9	0	0	9	0
SPAC3A11.4	sei1	1	I	3466007	3466164	-	3	0	4	0	0	2	0
SPAC3A11.4	sei1	2	I	3465445	3465541	-	1	0	3	0	1	5	0.2
SPAC3A11.4	sei1	2	I	3465445	3465541	-	3	1	6	0.166667	0	7	0
SPAC3A11.4	sei1	3	I	3464260	3464296	-	1	0	9	0	0	7	0
SPAC3A11.4	sei1	3	I	3464260	3464296	-	2	0	9	0	0	5	0
SPAC3A11.4	sei1	3	I	3464260	3464296	-	3	0	8	0	0	14	0
SPAC3A11.6	mvp1	4	I	3460443	3460507	-	1	0	2	0	0	2	0
SPAC3A11.6	mvp1	4	I	3460443	3460507	-	3	0	3	0	1	6	0.166667
SPAC3A11.6	mvp1	5	I	3460373	3460424	-	1	1	3	0.333333	0	3	0
SPAC3A11.6	mvp1	5	I	3460373	3460424	-	3	0	3	0	1	6	0.166667
SPAC3A11.6	mvp1	6	I	3460186	3460233	-	1	0	3	0	1	4	0.25
SPAC3A11.6	mvp1	6	I	3460186	3460233	-	3	0	4	0	1	6	0.166667
SPAC3A11.6	mvp1	7	I	3459898	3459940	-	3	0	4	0	1	7	0.142857
SPAC3A11.6	mvp1	7	I	3459898	3459940	-	1	0	3	0	0	6	0
SPAC3A11.6	mvp1	7	I	3459898	3459940	-	2	0	3	0	0	2	0
SPAC3A11.6	mvp1	8	I	3459666	3459704	-	3	0	7	0	1	7	0.142857
SPAC3A11.6	mvp1	8	I	3459666	3459704	-	1	0	5	0	1	7	0.142857
SPAC3A11.6	mvp1	8	I	3459666	3459704	-	2	0	3	0	0	3	0
SPAC3A11.6	mvp1	9	I	3459437	3459491	-	3	2	7	0.285714	0	7	0
SPAC3A11.6	mvp1	9	I	3459437	3459491	-	1	0	7	0	0	7	0
SPAC3A11.6	mvp1	9	I	3459437	3459491	-	2	1	4	0.25	0	3	0
SPAC3A11.12c	rpt5	1	I	3444097	3444281	+	1	0	2	0	0	2	0
SPAC3A11.12c	rpt5	1	I	3444097	3444281	+	3	0	4	0	0	2	0
SPAC3A11.13	pfd6	2	I	3442049	3442126	-	2	1	9	0.111111	0	3	0
SPAC3A11.13	pfd6	2	I	3442049	3442126	-	1	1	4	0.25	1	6	0.166667
SPAC3A11.13	pfd6	3	I	3441796	3441923	-	2	0	11	0	0	8	0
SPAC3A11.13	pfd6	3	I	3441796	3441923	-	1	1	9	0.111111	1	8	0.125
SPAC3A11.13	pfd6	3	I	3441796	3441923	-	3	0	8	0	0	4	0
SPAC3A11.14c	pkl1	3	I	3441362	3441486	+	1	0	2	0	0	3	0
SPAC3A12.2		2	I	1422553	1422610	+	2	0	3	0	1	3	0.333333
SPAC3A12.2		2	I	1422553	1422610	+	1	2	7	0.285714	1	4	0.25
SPAC3A12.04c	rpp1	4	I	1424709	1424709	-	1	0	3	0	0	2	0
SPAC3A12.11c	cwf2	1	I	1440277	1440325	-	1	0	11	0	0	15	0
SPAC3A12.11c	cwf2	1	I	1440277	1440325	-	3	0	7	0	0	6	0
SPAC3A12.11c	cwf2	2	I	1440058	1440111	-	1	2	16	0.125	0	25	0
SPAC3A12.11c	cwf2	2	I	1440058	1440111	-	3	3	15	0.2	0	12	0
SPAC3A12.11c	cwf2	2	I	1440058	1440111	-	2	1	8	0.125	0	4	0
SPAC3A12.13c	tif310	1	I	1443073	1443115	-	1	0	18	0	0	7	0
SPAC3A12.13c	tif310	1	I	1443073	1443115	-	3	0	3	0	0	6	0
SPAC3A12.13c	tif310	1	I	1443073	1443115	-	2	0	2	0	0	3	0
SPAC3A12.14	cam1	1	I	1444933	1445058	+	3	0	7	0	0	3	0
SPAC3A12.14	cam1	1	I	1444933	1445058	+	2	0	4	0	0	5	0
SPAC3A12.14	cam1	1	I	1444933	1445058	+	1	0	12	0	0	3	0
SPAC3A12.16c	tim17	1	I	1451005	1451078	-	1	0	13	0	0	10	0
SPAC3A12.16c	tim17	1	I	1451005	1451078	-	2	0	6	0	0	6	0
SPAC3A12.16c	tim17	1	I	1451005	1451078	-	3	0	11	0	0	6	0
SPAC3A12.18	zwf1	1	I	1454928	1455043	+	3	0	5	0	0	7	0
SPAC3A12.18	zwf1	1	I	1454928	1455043	+	1	0	4	0	0	3	0
SPAC3C7.07c	ate1	3	I	2078367	2078420	-	2	0	2	0	0	2	0
SPAC3C7.07c	ate1	4	I	2077797	2077842	-	2	1	3	0.333333	1	2	0.5
SPAC3C7.07c	ate1	5	I	2077685	2077725	-	1	5	29	0.172414	4	24	0.166667
SPAC3C7.07c	ate1	5	I	2077685	2077725	-	2	4	14	0.285714	1	21	0.047619
SPAC3C7.07c	ate1	5	I	2077685	2077725	-	3	4	26	0.153846	2	22	0.0909091
SPAC3C7.07c	ate1	6	I	2077385	2077423	-	1	2	38	0.0526316	6	31	0.193548
SPAC3C7.07c	ate1	6	I	2077385	2077423	-	2	0	17	0	0	25	0
SPAC3C7.07c	ate1	6	I	2077385	2077423	-	3	3	29	0.103448	0	23	0
SPAC3C7.11c	cnx1	1	I	2088474	2088526	-	2	0	22	0	0	19	0
SPAC3C7.11c	cnx1	1	I	2088474	2088526	-	3	0	16	0	0	18	0
SPAC3C7.11c	cnx1	1	I	2088474	2088526	-	1	0	38	0	0	20	0
SPAC3F10.4	gsa1	1	I	2826873	2826931	+	1	0	4	0	0	3	0
SPAC3F10.4	gsa1	1	I	2826873	2826931	+	3	0	2	0	0	4	0
SPAC3F10.9	his6	1	I	2833037	2833098	+	3	0	4	0	0	4	0
SPAC3F10.9	his6	1	I	2833037	2833098	+	2	0	2	0	0	2	0
SPAC3F10.9	his6	1	I	2833037	2833098	+	1	1	5	0.2	0	8	0
SPAC3F10.9	his6	2	I	2833170	2833425	+	2	0	19	0	1	21	0.047619
SPAC3F10.9	his6	2	I	2833170	2833425	+	3	0	20	0	1	29	0.0344828
SPAC3F10.9	his6	2	I	2833170	2833425	+	1	0	31	0	0	28	0
SPAC3F10.9	his6	3	I	2833530	2833595	+	3	0	30	0	0	32	0
SPAC3F10.9	his6	3	I	2833530	2833595	+	2	0	23	0	1	28	0.0357143
SPAC3F10.9	his6	3	I	2833530	2833595	+	1	5	37	0.135135	0	29	0
SPAC3F10.10c	map3	1	I	2836068	2836117	-	1	0	5	0	0	3	0
SPAC3F10.10c	map3	1	I	2836068	2836117	-	2	0	4	0	0	5	0
SPAC3F10.17	ltv1	1	I	2852039	2852174	+	1	0	3	0	0	5	0
SPAC3F10.17	ltv1	1	I	2852039	2852174	+	2	0	3	0	0	5	0
SPAC3F10.18c	rpl4102	1	I	2853797	2853848	-	2	0	7	0	0	11	0
SPAC3F10.18c	rpl4102	1	I	2853797	2853848	-	1	0	12	0	0	11	0
SPAC3F10.18c	rpl4102	1	I	2853797	2853848	-	3	0	15	0	0	11	0
SPAC3F10.19	spd2	1	I	2830600	2830798	+	2	0	2	0	0	3	0
SPAC3F10.19	spd2	2	I	2830807	2830991	+	2	0	2	0	0	4	0
SPAC3G6.2	rpn15	1	I	5383124	5383229	+	1	0	5	0	0	3	0
SPAC3G6.2	rpn15	1	I	5383124	5383229	+	2	0	2	0	0	2	0
SPAC3G6.2	rpn15	2	I	5383272	5383311	+	2	1	6	0.166667	1	3	0.333333
SPAC3G6.2	rpn15	2	I	5383272	5383311	+	3	0	9	0	0	2	0
SPAC3G6.2	rpn15	2	I	5383272	5383311	+	1	0	15	0	0	6	0
SPAC3G6.03c		3	I	5384084	5384206	-	3	0	9	0	0	5	0
SPAC3G6.03c		3	I	5384084	5384206	-	2	0	8	0	0	7	0
SPAC3G6.03c		3	I	5384084	5384206	-	1	0	11	0	0	14	0
SPAC3G6.5		1	I	5388964	5389019	+	3	7	60	0.116667	0	33	0
SPAC3G6.5		1	I	5388964	5389019	+	2	0	43	0	0	45	0
SPAC3G6.5		1	I	5388964	5389019	+	1	0	19	0	0	16	0
SPAC3G6.5		2	I	5389092	5389155	+	2	1	425	0.00235294	7	299	0.0234114
SPAC3G6.5		2	I	5389092	5389155	+	1	2	157	0.0127389	1	123	0.00813008
SPAC3G6.5		2	I	5389092	5389155	+	3	12	502	0.0239044	0	350	0
SPAC3G6.5		3	I	5389254	5389322	+	2	36	449	0.0801782	4	322	0.0124224
SPAC3G6.5		3	I	5389254	5389322	+	3	52	548	0.0948905	4	380	0.0105263
SPAC3G6.5		3	I	5389254	5389322	+	1	23	166	0.138554	0	128	0
SPAC3G6.06c	rad2	1	I	5391180	5391248	-	3	0	2	0	0	10	0
SPAC3G6.06c	rad2	1	I	5391180	5391248	-	2	0	4	0	0	3	0
SPAC3G6.06c	rad2	1	I	5391180	5391248	-	1	0	5	0	0	5	0
SPAC3G6.06c	rad2	2	I	5390708	5391088	-	2	0	5	0	0	3	0
SPAC3G6.06c	rad2	2	I	5390708	5391088	-	1	0	5	0	2	6	0.333333
SPAC3G6.06c	rad2	2	I	5390708	5391088	-	3	0	4	0	0	11	0
SPAC3G6.13c	rpl4101	1	I	5402111	5402162	-	1	0	38	0	0	39	0
SPAC3G6.13c	rpl4101	1	I	5402111	5402162	-	2	0	23	0	0	30	0
SPAC3G6.13c	rpl4101	1	I	5402111	5402162	-	3	0	31	0	0	38	0
SPAC3G9.3	rpl2301	1	I	3179710	3179820	-	1	1	130	0.00769231	1	111	0.00900901
SPAC3G9.3	rpl2301	1	I	3179710	3179820	-	3	1	29	0.0344828	1	45	0.0222222
SPAC3G9.3	rpl2301	1	I	3179710	3179820	-	2	0	34	0	0	26	0
SPAC3G9.4	ssu72	1	I	3176999	3177047	-	3	0	6	0	0	4	0
SPAC3G9.4	ssu72	1	I	3176999	3177047	-	1	0	3	0	0	3	0
SPAC3G9.4	ssu72	1	I	3176999	3177047	-	2	0	2	0	0	9	0
SPAC3G9.6	frs2	1	I	3172858	3173051	-	1	1	15	0.0666667	0	8	0
SPAC3G9.6	frs2	1	I	3172858	3173051	-	3	0	6	0	0	4	0
SPAC3G9.6	frs2	1	I	3172858	3173051	-	2	0	9	0	0	11	0
SPAC3G9.6	frs2	2	I	3172700	3172767	-	2	0	11	0	0	16	0
SPAC3G9.6	frs2	2	I	3172700	3172767	-	3	0	10	0	0	8	0
SPAC3G9.6	frs2	2	I	3172700	3172767	-	1	0	24	0	0	14	0
SPAC3G9.09c	tif211	1	I	3166526	3166587	+	1	0	20	0	0	25	0
SPAC3G9.09c	tif211	1	I	3166526	3166587	+	2	0	28	0	0	13	0
SPAC3G9.09c	tif211	1	I	3166526	3166587	+	3	0	18	0	0	25	0
SPAC3G9.09c	tif211	2	I	3166759	3166864	+	1	0	32	0	0	30	0
SPAC3G9.09c	tif211	2	I	3166759	3166864	+	2	0	37	0	0	25	0
SPAC3G9.09c	tif211	2	I	3166759	3166864	+	3	0	32	0	0	32	0
SPAC3G9.13c	msw1	4	I	3152256	3152327	+	3	0	6	0	2	7	0.285714
SPAC3G9.13c	msw1	4	I	3152256	3152327	+	1	3	7	0.428571	0	2	0
SPAC3G9.17	new8	2	I	3162444	3162522	-	2	0	2	0	0	2	0
SPAC3H1.04c	mdm31	1	I	1936235	1936335	-	1	2	4	0.5	0	3	0
SPAC3H1.09c	avt3	3	I	1947012	1947059	-	1	1	15	0.0666667	0	9	0
SPAC3H1.09c	avt3	3	I	1947012	1947059	-	3	0	24	0	2	19	0.105263
SPAC3H1.09c	avt3	3	I	1947012	1947059	-	2	0	18	0	0	6	0
SPAC3H1.13	ppk13	1	I	1965295	1965333	+	2	2	4	0.5	3	5	0.6
SPAC3H1.13	ppk13	2	I	1965804	1965844	+	1	0	8	0	1	3	0.333333
SPAC3H1.13	ppk13	2	I	1965804	1965844	+	3	0	5	0	0	3	0
SPAC3H1.13	ppk13	2	I	1965804	1965844	+	2	1	6	0.166667	1	6	0.166667
SPAC3H1.13	ppk13	3	I	1966051	1966101	+	3	1	6	0.166667	0	4	0
SPAC3H1.13	ppk13	3	I	1966051	1966101	+	1	2	8	0.25	2	7	0.285714
SPAC3H1.13	ppk13	3	I	1966051	1966101	+	2	0	6	0	1	12	0.0833333
SPAC3H5.7	rpl702	1	I	3430344	3430634	-	2	0	31	0	0	24	0
SPAC3H5.7	rpl702	1	I	3430344	3430634	-	3	0	20	0	0	33	0
SPAC3H5.7	rpl702	1	I	3430344	3430634	-	1	0	39	0	1	46	0.0217391
SPAC3H5.08c	wdr44	2	I	3428391	3428427	+	1	1	2	0.5	2	2	1
SPAC3H5.11		2	I	3413521	3413570	-	1	0	7	0	0	3	0
SPAC3H5.11		2	I	3413521	3413570	-	3	3	11	0.272727	0	5	0
SPAC3H5.11		2	I	3413521	3413570	-	2	0	2	0	0	6	0
SPAC3H5.11		3	I	3413296	3413368	-	2	1	5	0.2	0	10	0
SPAC3H5.11		3	I	3413296	3413368	-	3	3	24	0.125	0	14	0
SPAC3H5.11		3	I	3413296	3413368	-	1	3	15	0.2	1	9	0.111111
SPAC3H5.13	new4	1	I	3412570	3412609	+	1	1	7	0.142857	0	5	0
SPAC3H5.13	new4	2	I	3412732	3412777	+	2	1	2	0.5	0	4	0
SPAC3H5.13	new4	2	I	3412732	3412777	+	3	4	4	1	0	3	0
SPAC3H5.13	new4	2	I	3412732	3412777	+	1	8	11	0.727273	0	7	0
SPAC3H8.3	img2	1	I	591247	591417	+	3	0	4	0	0	6	0
SPAC3H8.3	img2	1	I	591247	591417	+	2	0	4	0	0	6	0
SPAC3H8.05c	mms1	2	I	594732	594770	-	1	3	4	0.75	0	3	0
SPAC3H8.05c	mms1	2	I	594732	594770	-	3	1	3	0.333333	0	3	0
SPAC3H8.05c	mms1	2	I	594732	594770	-	2	0	2	0	0	2	0
SPAC3H8.07c	pfd3	1	I	601426	601474	-	2	0	2	0	0	11	0
SPAC3H8.07c	pfd3	1	I	601426	601474	-	3	0	8	0	0	6	0
SPAC3H8.07c	pfd3	1	I	601426	601474	-	1	0	12	0	0	12	0
SPAC3H8.07c	pfd3	2	I	601283	601326	-	2	0	2	0	0	11	0
SPAC3H8.07c	pfd3	2	I	601283	601326	-	3	0	8	0	0	6	0
SPAC3H8.07c	pfd3	2	I	601283	601326	-	1	1	12	0.0833333	0	12	0
SPAC3H8.10	spo20	1	I	609151	609198	+	3	0	7	0	0	5	0
SPAC3H8.10	spo20	1	I	609151	609198	+	1	0	8	0	0	9	0
SPAC3H8.10	spo20	1	I	609151	609198	+	2	0	9	0	0	6	0
SPAC3H8.10	spo20	2	I	609502	609697	+	3	2	21	0.0952381	0	16	0
SPAC3H8.10	spo20	2	I	609502	609697	+	1	2	16	0.125	1	20	0.05
SPAC3H8.10	spo20	2	I	609502	609697	+	2	0	21	0	0	16	0
SPAC3H8.10	spo20	3	I	609821	609883	+	3	0	29	0	1	23	0.0434783
SPAC3H8.10	spo20	3	I	609821	609883	+	2	0	31	0	0	24	0
SPAC3H8.10	spo20	3	I	609821	609883	+	1	2	28	0.0714286	0	27	0
SPAC458.02c		1	I	4733600	4733719	-	1	0	25	0	0	13	0
SPAC458.02c		1	I	4733600	4733719	-	2	0	11	0	0	5	0
SPAC458.02c		1	I	4733600	4733719	-	3	0	6	0	0	17	0
SPAC458.02c		2	I	4733329	4733425	-	3	0	10	0	0	29	0
SPAC458.02c		2	I	4733329	4733425	-	1	0	43	0	0	22	0
SPAC458.02c		2	I	4733329	4733425	-	2	0	25	0	0	12	0
SPAC458.6	atg1803	2	I	4743136	4743183	+	3	2	3	0.666667	1	3	0.333333
SPAC458.6	atg1803	3	I	4743273	4743328	+	1	0	7	0	0	3	0
SPAC458.6	atg1803	3	I	4743273	4743328	+	3	0	4	0	0	3	0
SPAC458.6	atg1803	4	I	4743421	4743469	+	3	0	4	0	0	3	0
SPAC458.6	atg1803	4	I	4743421	4743469	+	1	0	7	0	0	3	0
SPAC458.7	tfa1	3	I	4745012	4745139	+	1	0	2	0	0	2	0
SPAC4A8.02c		1	I	2540643	2540692	-	2	0	2	0	0	2	0
SPAC4A8.02c		1	I	2540643	2540692	-	1	1	2	0.5	1	4	0.25
SPAC4A8.08c	vrs2	6	I	2558894	2558941	-	2	2	44	0.0454545	4	34	0.117647
SPAC4A8.08c	vrs2	6	I	2558894	2558941	-	1	7	48	0.145833	7	30	0.233333
SPAC4A8.08c	vrs2	6	I	2558894	2558941	-	3	4	37	0.108108	3	27	0.111111
SPAC4A8.09c	cwf21	1	I	2563890	2563960	-	1	0	8	0	0	6	0
SPAC4A8.09c	cwf21	1	I	2563890	2563960	-	3	0	3	0	0	7	0
SPAC4A8.12c	sds22	1	I	2574296	2574350	-	2	3	4	0.75	2	3	0.666667
SPAC4A8.12c	sds22	1	I	2574296	2574350	-	1	4	8	0.5	5	10	0.5
SPAC4A8.12c	sds22	1	I	2574296	2574350	-	3	5	7	0.714286	1	5	0.2
SPAC4A8.14		1	I	2577578	2577619	+	1	0	5	0	0	8	0
SPAC4A8.14		1	I	2577578	2577619	+	3	0	4	0	0	7	0
SPAC4A8.14		1	I	2577578	2577619	+	2	0	4	0	0	6	0
SPAC4A8.15c	cdc3	1	I	2579417	2579465	-	1	0	44	0	1	33	0.030303
SPAC4A8.15c	cdc3	1	I	2579417	2579465	-	3	1	26	0.0384615	0	34	0
SPAC4A8.15c	cdc3	1	I	2579417	2579465	-	2	1	18	0.0555556	0	21	0
SPAC4A8.15c	cdc3	2	I	2579028	2579083	-	2	2	19	0.105263	1	23	0.0434783
SPAC4A8.15c	cdc3	2	I	2579028	2579083	-	3	3	27	0.111111	3	35	0.0857143
SPAC4A8.15c	cdc3	2	I	2579028	2579083	-	1	2	47	0.0425532	1	35	0.0285714
SPAC4C5.1	pud1	1	I	1192593	1192661	+	2	0	2	0	0	3	0
SPAC4C5.1	pud1	2	I	1192705	1192778	+	2	0	2	0	0	3	0
SPAC4C5.1	pud1	3	I	1192842	1192915	+	2	1	5	0.2	1	4	0.25
SPAC4C5.1	pud1	4	I	1193011	1193061	+	2	2	11	0.181818	0	15	0
SPAC4C5.1	pud1	4	I	1193011	1193061	+	1	4	19	0.210526	1	10	0.1
SPAC4C5.1	pud1	4	I	1193011	1193061	+	3	0	13	0	0	12	0
SPAC4C5.1	pud1	5	I	1193146	1193196	+	2	3	12	0.25	2	16	0.125
SPAC4C5.1	pud1	5	I	1193146	1193196	+	3	1	16	0.0625	0	16	0
SPAC4C5.1	pud1	5	I	1193146	1193196	+	1	5	21	0.238095	1	11	0.0909091
SPAC4C5.02c	ryh1	3	I	1194408	1194519	-	3	0	7	0	0	11	0
SPAC4C5.02c	ryh1	3	I	1194408	1194519	-	2	0	13	0	0	3	0
SPAC4C5.02c	ryh1	3	I	1194408	1194519	-	1	0	6	0	0	14	0
SPAC4C5.4	rad31	1	I	1198542	1198591	+	3	0	2	0	0	3	0
SPAC4C5.4	rad31	1	I	1198542	1198591	+	2	0	4	0	0	3	0
SPAC4C5.4	rad31	1	I	1198542	1198591	+	1	0	3	0	0	4	0
SPAC4C5.4	rad31	2	I	1199021	1199073	+	2	0	5	0	0	6	0
SPAC4C5.4	rad31	2	I	1199021	1199073	+	1	0	6	0	0	5	0
SPAC4C5.4	rad31	2	I	1199021	1199073	+	3	0	2	0	0	8	0
SPAC4C5.4	rad31	3	I	1199220	1199297	+	1	2	12	0.166667	1	11	0.0909091
SPAC4C5.4	rad31	3	I	1199220	1199297	+	3	0	3	0	0	11	0
SPAC4C5.4	rad31	3	I	1199220	1199297	+	2	0	9	0	0	9	0
SPAC4C5.4	rad31	4	I	1199398	1199453	+	1	0	15	0	0	14	0
SPAC4C5.4	rad31	4	I	1199398	1199453	+	3	1	5	0.2	2	12	0.166667
SPAC4C5.4	rad31	4	I	1199398	1199453	+	2	0	9	0	0	10	0
SPAC4D7.04c	rer2	1	I	5358081	5358192	-	2	3	7	0.428571	1	10	0.1
SPAC4D7.04c	rer2	1	I	5358081	5358192	-	3	2	15	0.133333	2	11	0.181818
SPAC4D7.04c	rer2	1	I	5358081	5358192	-	1	1	21	0.047619	0	23	0
SPAC4D7.04c	rer2	2	I	5357775	5357820	-	1	0	38	0	2	35	0.0571429
SPAC4D7.04c	rer2	2	I	5357775	5357820	-	2	0	21	0	2	22	0.0909091
SPAC4D7.04c	rer2	2	I	5357775	5357820	-	3	1	29	0.0344828	1	30	0.0333333
SPAC4D7.04c	rer2	3	I	5357503	5357557	-	1	1	70	0.0142857	5	60	0.0833333
SPAC4D7.04c	rer2	3	I	5357503	5357557	-	3	6	69	0.0869565	4	65	0.0615385
SPAC4D7.04c	rer2	3	I	5357503	5357557	-	2	4	43	0.0930233	5	51	0.0980392
SPAC4D7.5	sum1	1	I	5359019	5359073	+	1	0	24	0	0	15	0
SPAC4D7.5	sum1	1	I	5359019	5359073	+	3	0	25	0	0	31	0
SPAC4D7.5	sum1	1	I	5359019	5359073	+	2	0	14	0	0	8	0
SPAC4D7.5	sum1	2	I	5359195	5359550	+	2	0	22	0	0	12	0
SPAC4D7.5	sum1	2	I	5359195	5359550	+	1	0	37	0	0	25	0
SPAC4D7.5	sum1	2	I	5359195	5359550	+	3	0	27	0	0	39	0
SPAC4D7.06c	met8	1	I	5361332	5361502	-	1	0	4	0	0	3	0
SPAC4D7.08c	ade4	1	I	5365965	5366339	-	2	0	28	0	0	17	0
SPAC4D7.08c	ade4	1	I	5365965	5366339	-	1	0	40	0	0	39	0
SPAC4D7.08c	ade4	1	I	5365965	5366339	-	3	0	29	0	0	26	0
SPAC4D7.9	tif223	1	I	5367697	5367820	+	1	0	5	0	1	11	0.0909091
SPAC4D7.9	tif223	1	I	5367697	5367820	+	3	0	2	0	0	8	0
SPAC4D7.9	tif223	2	I	5368092	5368217	+	3	0	6	0	0	12	0
SPAC4D7.9	tif223	2	I	5368092	5368217	+	2	0	2	0	0	9	0
SPAC4D7.9	tif223	2	I	5368092	5368217	+	1	0	7	0	0	13	0
SPAC4D7.9	tif223	3	I	5368660	5368700	+	2	1	19	0.0526316	0	14	0
SPAC4D7.9	tif223	3	I	5368660	5368700	+	3	1	24	0.0416667	0	25	0
SPAC4D7.9	tif223	3	I	5368660	5368700	+	1	2	26	0.0769231	1	26	0.0384615
SPAC4D7.9	tif223	4	I	5368844	5368914	+	1	1	40	0.025	0	35	0
SPAC4D7.9	tif223	4	I	5368844	5368914	+	2	1	30	0.0333333	1	38	0.0263158
SPAC4D7.9	tif223	4	I	5368844	5368914	+	3	0	44	0	0	41	0
SPAC4D7.11	dsc4	2	I	5372399	5372502	+	1	1	3	0.333333	0	2	0
SPAC4D7.12c	fet5	1	I	5374282	5374326	-	1	5	29	0.172414	1	35	0.0285714
SPAC4D7.12c	fet5	1	I	5374282	5374326	-	3	1	19	0.0526316	0	16	0
SPAC4D7.12c	fet5	1	I	5374282	5374326	-	2	1	14	0.0714286	2	22	0.0909091
SPAC4F10.4	ypa1	1	I	4837268	4837310	+	3	0	4	0	0	5	0
SPAC4F10.4	ypa1	1	I	4837268	4837310	+	1	3	13	0.230769	2	10	0.2
SPAC4F10.14c	btf3	1	I	4861029	4861186	-	3	14	86	0.162791	4	83	0.0481928
SPAC4F10.14c	btf3	1	I	4861029	4861186	-	2	9	65	0.138462	2	52	0.0384615
SPAC4F10.14c	btf3	1	I	4861029	4861186	-	1	4	68	0.0588235	4	55	0.0727273
SPAC4F10.18	nup37	2	I	4870654	4870822	+	1	0	2	0	0	2	0
SPAC4F10.19c	hit1	1	I	4872573	4872685	-	1	0	3	0	1	2	0.5
SPAC4F10.20	grx1	1	I	4874290	4874383	+	1	0	62	0	0	44	0
SPAC4F10.20	grx1	1	I	4874290	4874383	+	3	0	16	0	0	19	0
SPAC4F10.20	grx1	1	I	4874290	4874383	+	2	0	21	0	0	26	0
SPAC4F10.20	grx1	2	I	4874437	4874604	+	3	4	40	0.1	0	54	0
SPAC4F10.20	grx1	2	I	4874437	4874604	+	2	7	68	0.102941	2	68	0.0294118
SPAC4F10.20	grx1	2	I	4874437	4874604	+	1	4	168	0.0238095	0	148	0
SPAC4F10.20	grx1	3	I	4874703	4874825	+	3	5	61	0.0819672	0	75	0
SPAC4F10.20	grx1	3	I	4874703	4874825	+	1	3	217	0.0138249	1	187	0.00534759
SPAC4F10.20	grx1	3	I	4874703	4874825	+	2	6	88	0.0681818	5	105	0.047619
SPAC4F8.1	did4	1	I	2675607	2675688	-	1	0	10	0	0	6	0
SPAC4F8.1	did4	1	I	2675607	2675688	-	3	0	21	0	0	9	0
SPAC4F8.1	did4	1	I	2675607	2675688	-	2	0	11	0	0	12	0
SPAC4F8.1	did4	2	I	2675399	2675555	-	3	4	150	0.0266667	3	100	0.03
SPAC4F8.1	did4	2	I	2675399	2675555	-	2	5	95	0.0526316	0	85	0
SPAC4F8.1	did4	2	I	2675399	2675555	-	1	2	97	0.0206186	2	75	0.0266667
SPAC4F8.3	sdo1	1	I	2672784	2672977	-	2	0	2	0	0	4	0
SPAC4F8.3	sdo1	1	I	2672784	2672977	-	1	0	10	0	0	13	0
SPAC4G8.02c	sss1	1	I	756882	756988	-	2	0	9	0	0	9	0
SPAC4G8.02c	sss1	1	I	756882	756988	-	1	1	20	0.05	0	19	0
SPAC4G8.02c	sss1	1	I	756882	756988	-	3	0	10	0	0	6	0
SPAC4G8.02c	sss1	2	I	756611	756778	-	1	0	34	0	1	41	0.0243902
SPAC4G8.02c	sss1	2	I	756611	756778	-	2	0	18	0	0	18	0
SPAC4G8.02c	sss1	2	I	756611	756778	-	3	0	16	0	0	11	0
SPAC4G8.07c	trm2	3	I	774404	774452	-	3	1	3	0.333333	0	2	0
SPAC4G8.07c	trm2	3	I	774404	774452	-	1	1	2	0.5	1	4	0.25
SPAC4G8.07c	trm2	4	I	774024	774154	-	1	1	6	0.166667	0	6	0
SPAC4G8.07c	trm2	4	I	774024	774154	-	2	1	6	0.166667	0	8	0
SPAC4G8.07c	trm2	4	I	774024	774154	-	3	0	10	0	0	8	0
SPAC4G8.8		2	I	777732	777890	+	2	0	2	0	0	2	0
SPAC4G8.11c	atp10	2	I	782337	782437	-	2	0	3	0	1	2	0.5
SPAC4G8.11c	atp10	2	I	782337	782437	-	1	0	3	0	2	5	0.4
SPAC4G8.11c	atp10	2	I	782337	782437	-	3	0	4	0	0	5	0
SPAC4G9.06c	chz1	1	I	2262341	2262386	-	3	0	3	0	0	9	0
SPAC4G9.06c	chz1	1	I	2262341	2262386	-	2	0	4	0	0	4	0
SPAC4G9.06c	chz1	2	I	2262130	2262194	-	3	1	12	0.0833333	0	22	0
SPAC4G9.06c	chz1	2	I	2262130	2262194	-	1	1	32	0.03125	1	16	0.0625
SPAC4G9.06c	chz1	2	I	2262130	2262194	-	2	0	16	0	0	9	0
SPAC4G9.12	idn1	1	I	2276975	2277025	+	3	0	13	0	0	6	0
SPAC4G9.12	idn1	1	I	2276975	2277025	+	1	1	9	0.111111	0	7	0
SPAC4G9.12	idn1	1	I	2276975	2277025	+	2	0	12	0	0	6	0
SPAC4G9.13c	vps26	1	I	2278995	2279090	-	1	0	4	0	0	3	0
SPAC4G9.13c	vps26	1	I	2278995	2279090	-	3	0	2	0	0	2	0
SPAC4G9.14	sym1	1	I	2280443	2280491	+	1	1	5	0.2	0	6	0
SPAC4G9.14	sym1	2	I	2280767	2280859	+	1	1	7	0.142857	0	7	0
SPAC4G9.14	sym1	2	I	2280767	2280859	+	3	0	2	0	0	2	0
SPAC4G9.14	sym1	3	I	2280883	2280991	+	3	1	13	0.0769231	0	11	0
SPAC4G9.14	sym1	3	I	2280883	2280991	+	1	2	14	0.142857	0	11	0
SPAC4G9.14	sym1	3	I	2280883	2280991	+	2	0	8	0	0	5	0
SPAC4G9.14	sym1	4	I	2281121	2281167	+	2	1	8	0.125	0	6	0
SPAC4G9.14	sym1	4	I	2281121	2281167	+	3	1	13	0.0769231	0	14	0
SPAC4G9.14	sym1	4	I	2281121	2281167	+	1	2	15	0.133333	0	11	0
SPAC4G9.14	sym1	5	I	2281240	2281307	+	1	0	16	0	0	13	0
SPAC4G9.14	sym1	5	I	2281240	2281307	+	2	0	8	0	0	7	0
SPAC4G9.14	sym1	5	I	2281240	2281307	+	3	0	14	0	0	16	0
SPAC4G9.15	ifa38	1	I	2282243	2282302	+	1	0	18	0	0	10	0
SPAC4G9.15	ifa38	1	I	2282243	2282302	+	3	0	3	0	0	10	0
SPAC4G9.15	ifa38	1	I	2282243	2282302	+	2	0	10	0	0	2	0
SPAC4G9.15	ifa38	2	I	2282434	2282482	+	1	0	30	0	0	28	0
SPAC4G9.15	ifa38	2	I	2282434	2282482	+	3	0	15	0	0	25	0
SPAC4G9.15	ifa38	2	I	2282434	2282482	+	2	0	28	0	0	11	0
SPAC4G9.17c	mrp5	1	I	2284718	2284844	-	3	1	7	0.142857	0	4	0
SPAC4G9.17c	mrp5	1	I	2284718	2284844	-	2	0	3	0	0	4	0
SPAC4G9.17c	mrp5	1	I	2284718	2284844	-	1	0	7	0	0	6	0
SPAC4H3.1		1	I	3823021	3823058	+	2	1	5	0.2	1	5	0.2
SPAC4H3.1		1	I	3823021	3823058	+	3	1	7	0.142857	1	11	0.0909091
SPAC4H3.1		1	I	3823021	3823058	+	1	0	8	0	1	11	0.0909091
SPAC4H3.1		2	I	3823132	3823215	+	3	0	9	0	1	12	0.0833333
SPAC4H3.1		2	I	3823132	3823215	+	2	0	9	0	1	14	0.0714286
SPAC4H3.1		2	I	3823132	3823215	+	1	0	13	0	0	16	0
SPAC4H3.1		3	I	3823887	3823931	+	2	0	12	0	1	17	0.0588235
SPAC4H3.1		3	I	3823887	3823931	+	1	5	26	0.192308	1	25	0.04
SPAC4H3.1		3	I	3823887	3823931	+	3	0	13	0	1	17	0.0588235
SPAC4H3.02c	swc3	1	I	3825496	3825552	-	3	0	2	0	0	3	0
SPAC4H3.02c	swc3	1	I	3825496	3825552	-	1	0	3	0	0	7	0
SPAC4H3.6		1	I	3837520	3837567	+	2	0	5	0	0	9	0
SPAC4H3.6		1	I	3837520	3837567	+	1	0	27	0	0	24	0
SPAC4H3.6		1	I	3837520	3837567	+	3	1	9	0.111111	0	11	0
SPAC4H3.6		2	I	3837752	3837810	+	3	4	19	0.210526	2	21	0.0952381
SPAC4H3.6		2	I	3837752	3837810	+	1	14	47	0.297872	4	44	0.0909091
SPAC4H3.6		2	I	3837752	3837810	+	2	8	26	0.307692	3	18	0.166667
SPAC4H3.6		3	I	3837891	3837939	+	3	1	63	0.015873	1	61	0.0163934
SPAC4H3.6		3	I	3837891	3837939	+	2	0	69	0	1	43	0.0232558
SPAC4H3.6		3	I	3837891	3837939	+	1	2	111	0.018018	3	88	0.0340909
SPAC4H3.07c	rdl2	1	I	3839158	3839281	-	2	3	30	0.1	0	36	0
SPAC4H3.07c	rdl2	1	I	3839158	3839281	-	3	6	27	0.222222	1	30	0.0333333
SPAC4H3.07c	rdl2	1	I	3839158	3839281	-	1	11	60	0.183333	1	35	0.0285714
SPAC4H3.07c	rdl2	2	I	3839057	3839105	-	3	0	35	0	1	34	0.0294118
SPAC4H3.07c	rdl2	2	I	3839057	3839105	-	1	1	84	0.0119048	1	54	0.0185185
SPAC4H3.07c	rdl2	2	I	3839057	3839105	-	2	2	41	0.0487805	1	45	0.0222222
SPAC4H3.07c	rdl2	3	I	3838771	3838836	-	1	3	121	0.0247934	1	70	0.0142857
SPAC4H3.07c	rdl2	3	I	3838771	3838836	-	2	2	67	0.0298507	1	71	0.0140845
SPAC4H3.07c	rdl2	3	I	3838771	3838836	-	3	1	76	0.0131579	1	65	0.0153846
SPAC4H3.9		1	I	3843578	3843765	+	2	0	9	0	0	9	0
SPAC4H3.9		1	I	3843578	3843765	+	1	0	19	0	0	4	0
SPAC4H3.9		1	I	3843578	3843765	+	3	0	2	0	0	10	0
SPAC4H3.9		2	I	3843935	3844014	+	2	2	59	0.0338983	1	50	0.02
SPAC4H3.9		2	I	3843935	3844014	+	3	1	41	0.0243902	0	58	0
SPAC4H3.9		2	I	3843935	3844014	+	1	2	81	0.0246914	2	40	0.05
SPAC4H3.13	pcc1	1	I	3853113	3853189	+	1	0	17	0	0	13	0
SPAC4H3.13	pcc1	1	I	3853113	3853189	+	2	0	2	0	0	6	0
SPAC4H3.13	pcc1	1	I	3853113	3853189	+	3	0	5	0	0	5	0
SPAC4H3.16		2	I	3835673	3835718	-	3	0	2	0	1	2	0.5
SPAC4H3.16		2	I	3835673	3835718	-	2	0	2	0	1	3	0.333333
SPAC56E4.5	snd2	1	I	1255954	1256011	+	1	0	3	0	0	4	0
SPAC56E4.5	snd2	1	I	1255954	1256011	+	3	0	4	0	0	3	0
SPAC56F8.05c	mug64	1	I	1135777	1135931	-	2	0	39	0	0	47	0
SPAC56F8.05c	mug64	1	I	1135777	1135931	-	3	0	59	0	1	49	0.0204082
SPAC56F8.05c	mug64	1	I	1135777	1135931	-	1	0	26	0	0	14	0
SPAC56F8.05c	mug64	2	I	1135685	1135728	-	1	0	31	0	0	16	0
SPAC56F8.05c	mug64	2	I	1135685	1135728	-	2	1	42	0.0238095	0	50	0
SPAC56F8.05c	mug64	2	I	1135685	1135728	-	3	0	60	0	1	56	0.0178571
SPAC56F8.05c	mug64	3	I	1135403	1135516	-	2	0	63	0	0	63	0
SPAC56F8.05c	mug64	3	I	1135403	1135516	-	1	0	45	0	0	27	0
SPAC56F8.05c	mug64	3	I	1135403	1135516	-	3	0	73	0	0	75	0
SPAC56F8.05c	mug64	4	I	1135062	1135194	-	3	2	135	0.0148148	3	133	0.0225564
SPAC56F8.05c	mug64	4	I	1135062	1135194	-	1	0	108	0	0	54	0
SPAC56F8.05c	mug64	4	I	1135062	1135194	-	2	1	115	0.00869565	1	108	0.00925926
SPAC56F8.8	mud1	1	I	1139334	1139447	+	3	0	3	0	0	3	0
SPAC56F8.8	mud1	1	I	1139334	1139447	+	2	0	6	0	0	4	0
SPAC56F8.11	spc3	1	I	1145697	1145887	+	1	0	8	0	0	4	0
SPAC56F8.11	spc3	2	I	1146042	1146109	+	3	0	17	0	1	14	0.0714286
SPAC56F8.11	spc3	2	I	1146042	1146109	+	1	0	34	0	0	32	0
SPAC56F8.11	spc3	2	I	1146042	1146109	+	2	0	5	0	1	20	0.05
SPAC57A10.3	cyp1	1	I	1368241	1368280	+	1	1	2	0.5	0	3	0
SPAC57A10.3	cyp1	2	I	1368323	1368387	+	1	2	3	0.666667	1	3	0.333333
SPAC57A10.3	cyp1	3	I	1368442	1368645	+	1	3	6	0.5	1	4	0.25
SPAC57A10.3	cyp1	4	I	1368726	1368807	+	1	6	9	0.666667	2	4	0.5
SPAC57A10.3	cyp1	4	I	1368726	1368807	+	3	2	9	0.222222	0	2	0
SPAC57A10.3	cyp1	5	I	1368905	1368944	+	2	3	20	0.15	0	9	0
SPAC57A10.3	cyp1	5	I	1368905	1368944	+	3	3	17	0.176471	2	8	0.25
SPAC57A10.3	cyp1	5	I	1368905	1368944	+	1	10	19	0.526316	3	20	0.15
SPAC57A10.08c		1	I	1378774	1378822	-	3	0	2	0	0	2	0
SPAC57A10.08c		2	I	1378621	1378662	-	2	4	13	0.307692	2	10	0.2
SPAC57A10.08c		2	I	1378621	1378662	-	3	2	17	0.117647	1	11	0.0909091
SPAC57A10.08c		2	I	1378621	1378662	-	1	2	9	0.222222	3	8	0.375
SPAC57A10.10c	sla1	1	I	1383225	1383299	-	3	0	34	0	0	32	0
SPAC57A10.10c	sla1	1	I	1383225	1383299	-	1	0	37	0	0	46	0
SPAC57A10.10c	sla1	1	I	1383225	1383299	-	2	0	23	0	0	17	0
SPAC57A10.11c	mia40	1	I	1384724	1384791	-	2	0	6	0	0	2	0
SPAC57A10.11c	mia40	1	I	1384724	1384791	-	3	0	4	0	0	2	0
SPAC57A10.11c	mia40	1	I	1384724	1384791	-	1	0	3	0	0	6	0
SPAC57A10.14	sgf11	1	I	1372045	1372280	-	2	0	3	0	0	2	0
SPAC57A10.14	sgf11	1	I	1372045	1372280	-	3	0	4	0	1	2	0.5
SPAC57A10.14	sgf11	2	I	1371621	1371673	-	3	5	7	0.714286	3	7	0.428571
SPAC57A10.14	sgf11	2	I	1371621	1371673	-	2	1	3	0.333333	1	4	0.25
SPAC57A7.10c	sec21	1	I	1521743	1521786	+	1	0	6	0	0	7	0
SPAC57A7.10c	sec21	1	I	1521743	1521786	+	3	0	7	0	0	2	0
SPAC57A7.10c	sec21	1	I	1521743	1521786	+	2	0	2	0	0	3	0
SPAC57A7.10c	sec21	2	I	1523838	1523896	+	1	0	12	0	0	9	0
SPAC57A7.10c	sec21	2	I	1523838	1523896	+	2	0	5	0	0	7	0
SPAC57A7.10c	sec21	2	I	1523838	1523896	+	3	0	11	0	0	7	0
SPAC57A7.13	rbm10	3	I	1513367	1513408	-	3	2	3	0.666667	1	6	0.166667
SPAC57A7.13	rbm10	3	I	1513367	1513408	-	1	2	5	0.4	5	9	0.555556
SPAC589.03c	noc12	1	I	3099420	3099482	-	3	0	3	0	0	5	0
SPAC589.03c	noc12	1	I	3099420	3099482	-	2	2	7	0.285714	0	4	0
SPAC589.03c	noc12	1	I	3099420	3099482	-	1	2	3	0.666667	2	10	0.2
SPAC589.4	mtx1	1	I	3100668	3100746	+	1	0	6	0	0	3	0
SPAC589.4	mtx1	1	I	3100668	3100746	+	2	0	5	0	0	2	0
SPAC589.4	mtx1	1	I	3100668	3100746	+	3	0	4	0	0	5	0
SPAC589.06c	snd302	1	I	3103566	3103707	-	3	0	27	0	0	33	0
SPAC589.06c	snd302	1	I	3103566	3103707	-	2	1	23	0.0434783	0	36	0
SPAC589.06c	snd302	1	I	3103566	3103707	-	1	0	25	0	1	12	0.0833333
SPAC5D6.1	rps2202	1	I	1512199	1512345	-	2	26	128	0.203125	26	131	0.198473
SPAC5D6.1	rps2202	1	I	1512199	1512345	-	1	70	374	0.187166	60	325	0.184615
SPAC5D6.1	rps2202	1	I	1512199	1512345	-	3	21	99	0.212121	28	154	0.181818
SPAC5D6.5	med18	1	I	1504510	1504611	-	2	0	4	0	0	5	0
SPAC5D6.5	med18	1	I	1504510	1504611	-	3	0	7	0	0	3	0
SPAC5D6.5	med18	1	I	1504510	1504611	-	1	0	16	0	0	16	0
SPAC5D6.5	med18	2	I	1504351	1504403	-	1	1	21	0.047619	0	19	0
SPAC5D6.5	med18	2	I	1504351	1504403	-	2	0	4	0	1	7	0.142857
SPAC5D6.5	med18	2	I	1504351	1504403	-	3	2	10	0.2	0	5	0
SPAC5D6.5	med18	3	I	1504175	1504227	-	1	0	34	0	0	33	0
SPAC5D6.5	med18	3	I	1504175	1504227	-	2	0	9	0	1	15	0.0666667
SPAC5D6.5	med18	3	I	1504175	1504227	-	3	0	17	0	0	14	0
SPAC5D6.06c	alg14	1	I	1503374	1503419	+	2	0	9	0	0	8	0
SPAC5D6.06c	alg14	1	I	1503374	1503419	+	1	0	8	0	0	8	0
SPAC5D6.06c	alg14	1	I	1503374	1503419	+	3	0	5	0	0	7	0
SPAC5D6.08c	mes1	1	I	1499359	1499433	+	1	0	2	0	0	3	0
SPAC5D6.08c	mes1	1	I	1499359	1499433	+	3	0	3	0	0	8	0
SPAC607.03c	snu13	1	I	2041296	2041445	-	2	0	16	0	0	19	0
SPAC607.03c	snu13	1	I	2041296	2041445	-	1	0	38	0	0	52	0
SPAC607.03c	snu13	1	I	2041296	2041445	-	3	0	31	0	0	24	0
SPAC607.5	rpn9	1	I	2043955	2044008	+	1	0	15	0	0	16	0
SPAC607.5	rpn9	1	I	2043955	2044008	+	2	0	7	0	0	4	0
SPAC607.5	rpn9	1	I	2043955	2044008	+	3	0	5	0	0	10	0
SPAC630.3	arp3	3	I	351200	351294	+	1	0	4	0	0	5	0
SPAC630.3	arp3	3	I	351200	351294	+	2	1	3	0.333333	0	2	0
SPAC630.3	arp3	4	I	351895	351959	+	2	2	40	0.05	0	51	0
SPAC630.3	arp3	4	I	351895	351959	+	3	1	61	0.0163934	0	60	0
SPAC630.3	arp3	4	I	351895	351959	+	1	1	52	0.0192308	1	42	0.0238095
SPAC630.06c		2	I	356593	356634	-	1	0	2	0	0	2	0
SPAC630.06c		3	I	356434	356510	-	1	0	2	0	0	2	0
SPAC630.11	vps55	2	I	366892	366967	+	1	0	2	0	0	5	0
SPAC630.11	vps55	3	I	367041	367104	+	1	0	3	0	0	5	0
SPAC630.11	vps55	4	I	367190	367292	+	1	2	5	0.4	1	6	0.166667
SPAC630.11	vps55	5	I	367349	367394	+	1	1	6	0.166667	0	6	0
SPAC630.14c	tup12	1	I	376932	376992	-	1	0	7	0	0	2	0
SPAC630.14c	tup12	2	I	376447	376843	-	2	0	4	0	0	2	0
SPAC630.14c	tup12	2	I	376447	376843	-	1	2	10	0.2	0	3	0
SPAC630.14c	tup12	3	I	375831	376093	-	1	1	11	0.0909091	0	4	0
SPAC630.14c	tup12	3	I	375831	376093	-	2	0	4	0	0	2	0
SPAC631.01c	acp2	1	I	2105047	2105243	-	1	0	26	0	0	12	0
SPAC631.01c	acp2	1	I	2105047	2105243	-	2	0	14	0	0	11	0
SPAC631.01c	acp2	1	I	2105047	2105243	-	3	0	14	0	0	18	0
SPAC631.01c	acp2	2	I	2104601	2104649	-	2	0	14	0	0	11	0
SPAC631.01c	acp2	2	I	2104601	2104649	-	1	1	26	0.0384615	0	12	0
SPAC631.01c	acp2	2	I	2104601	2104649	-	3	0	14	0	0	18	0
SPAC637.05c	vma2	1	I	4548747	4548787	-	3	1	2	0.5	0	2	0
SPAC637.05c	vma2	1	I	4548747	4548787	-	1	0	5	0	0	2	0
SPAC637.05c	vma2	2	I	4548617	4548674	-	3	1	7	0.142857	0	2	0
SPAC637.05c	vma2	2	I	4548617	4548674	-	1	0	7	0	0	5	0
SPAC637.05c	vma2	2	I	4548617	4548674	-	2	0	3	0	0	3	0
SPAC637.05c	vma2	3	I	4548475	4548567	-	1	0	8	0	0	6	0
SPAC637.05c	vma2	3	I	4548475	4548567	-	3	1	8	0.125	0	3	0
SPAC637.05c	vma2	3	I	4548475	4548567	-	2	1	3	0.333333	0	3	0
SPAC637.05c	vma2	4	I	4547580	4547624	-	1	6	33	0.181818	0	31	0
SPAC637.05c	vma2	4	I	4547580	4547624	-	3	0	36	0	0	28	0
SPAC637.05c	vma2	4	I	4547580	4547624	-	2	2	23	0.0869565	0	21	0
SPAC637.10c	rpn10	1	I	4558569	4558610	-	1	0	12	0	1	8	0.125
SPAC637.10c	rpn10	1	I	4558569	4558610	-	3	0	5	0	0	3	0
SPAC637.10c	rpn10	1	I	4558569	4558610	-	2	0	3	0	0	6	0
SPAC637.10c	rpn10	2	I	4558343	4558421	-	2	0	3	0	0	9	0
SPAC637.10c	rpn10	2	I	4558343	4558421	-	3	0	7	0	0	4	0
SPAC637.10c	rpn10	2	I	4558343	4558421	-	1	0	12	0	0	9	0
SPAC637.10c	rpn10	3	I	4557956	4558018	-	1	0	18	0	0	14	0
SPAC637.10c	rpn10	3	I	4557956	4558018	-	2	0	8	0	0	13	0
SPAC637.10c	rpn10	3	I	4557956	4558018	-	3	0	15	0	0	12	0
SPAC644.4	pct1	1	I	2677374	2677427	+	1	1	6	0.166667	1	6	0.166667
SPAC644.4	pct1	1	I	2677374	2677427	+	2	0	4	0	0	2	0
SPAC644.8	utr4	1	I	2688264	2688316	+	3	1	5	0.2	1	4	0.25
SPAC644.8	utr4	1	I	2688264	2688316	+	1	2	14	0.142857	0	7	0
SPAC644.9		2	I	2690273	2690407	+	1	1	5	0.2	0	2	0
SPAC644.9		3	I	2690744	2690803	+	3	0	5	0	0	2	0
SPAC644.9		3	I	2690744	2690803	+	1	1	6	0.166667	0	8	0
SPAC644.9		3	I	2690744	2690803	+	2	0	2	0	0	7	0
SPAC644.10	med11	1	I	2691799	2691858	+	2	4	6	0.666667	3	3	1
SPAC644.10	med11	1	I	2691799	2691858	+	1	7	8	0.875	9	11	0.818182
SPAC644.10	med11	1	I	2691799	2691858	+	3	7	8	0.875	5	5	1
SPAC644.11c	pkp1	3	I	2692175	2692233	-	3	0	5	0	0	2	0
SPAC644.15	rpp101	1	I	2700522	2700657	+	3	1	24	0.0416667	0	14	0
SPAC644.15	rpp101	1	I	2700522	2700657	+	2	0	17	0	0	15	0
SPAC644.15	rpp101	1	I	2700522	2700657	+	1	1	23	0.0434783	0	19	0
SPAC644.16	rna15	1	I	2701654	2701693	+	2	1	7	0.142857	0	6	0
SPAC644.16	rna15	1	I	2701654	2701693	+	3	0	9	0	0	9	0
SPAC644.16	rna15	1	I	2701654	2701693	+	1	1	18	0.0555556	0	12	0
SPAC644.18c	bet3	1	I	2705504	2705552	-	1	0	6	0	0	3	0
SPAC644.18c	bet3	2	I	2705362	2705408	-	2	1	5	0.2	0	2	0
SPAC644.18c	bet3	2	I	2705362	2705408	-	1	1	8	0.125	0	4	0
SPAC644.18c	bet3	3	I	2705025	2705075	-	1	0	14	0	0	4	0
SPAC644.18c	bet3	3	I	2705025	2705075	-	3	0	2	0	0	5	0
SPAC644.18c	bet3	3	I	2705025	2705075	-	2	2	7	0.285714	0	3	0
SPAC664.02c	arp8	1	I	1707106	1707149	-	1	0	3	0	0	2	0
SPAC664.02c	arp8	2	I	1706880	1706927	-	2	1	2	0.5	0	2	0
SPAC664.02c	arp8	2	I	1706880	1706927	-	1	3	4	0.75	0	2	0
SPAC664.02c	arp8	3	I	1706569	1706690	-	1	0	5	0	0	3	0
SPAC664.02c	arp8	3	I	1706569	1706690	-	2	0	2	0	0	2	0
SPAC664.02c	arp8	4	I	1706292	1706358	-	2	0	2	0	0	2	0
SPAC664.02c	arp8	4	I	1706292	1706358	-	1	1	5	0.2	0	3	0
SPAC664.3	paf1	1	I	1708825	1708861	+	1	2	2	1	2	6	0.333333
SPAC664.04c	rps1602	1	I	1710550	1710692	-	1	0	5	0	1	2	0.5
SPAC664.6	rlp7	1	I	1712940	1713156	+	1	2	78	0.025641	1	44	0.0227273
SPAC664.6	rlp7	1	I	1712940	1713156	+	3	1	26	0.0384615	0	34	0
SPAC664.6	rlp7	1	I	1712940	1713156	+	2	0	39	0	0	27	0
SPAC664.07c	rad9	2	I	1714988	1715044	-	1	1	3	0.333333	0	2	0
SPAC664.07c	rad9	3	I	1714318	1714373	-	2	0	6	0	0	2	0
SPAC664.07c	rad9	3	I	1714318	1714373	-	3	0	4	0	0	2	0
SPAC664.07c	rad9	3	I	1714318	1714373	-	1	2	8	0.25	1	5	0.2
SPAC664.08c	bfr2	1	I	1717669	1717710	-	1	0	6	0	0	2	0
SPAC664.08c	bfr2	2	I	1717575	1717620	-	1	1	6	0.166667	0	2	0
SPAC664.08c	bfr2	3	I	1717414	1717474	-	3	0	4	0	0	3	0
SPAC664.08c	bfr2	3	I	1717414	1717474	-	1	1	7	0.142857	0	4	0
SPAC664.12c		1	I	1728731	1728816	-	2	0	3	0	0	2	0
SPAC664.12c		1	I	1728731	1728816	-	1	0	8	0	0	6	0
SPAC664.12c		1	I	1728731	1728816	-	3	0	5	0	0	5	0
SPAC688.02c	mis14	1	I	3114277	3114362	-	1	1	2	0.5	0	3	0
SPAC688.02c	mis14	2	I	3114000	3114128	-	1	1	3	0.333333	0	4	0
SPAC688.03c		1	I	3114974	3115102	-	1	0	4	0	0	2	0
SPAC688.8	srb8	1	I	3126311	3126355	+	2	0	3	0	0	5	0
SPAC688.8	srb8	1	I	3126311	3126355	+	3	0	4	0	0	4	0
SPAC688.8	srb8	1	I	3126311	3126355	+	1	0	2	0	0	4	0
SPAC688.14	set13	2	I	3142330	3142395	+	3	0	4	0	0	3	0
SPAC688.14	set13	2	I	3142330	3142395	+	1	0	4	0	1	2	0.5
SPAC688.14	set13	3	I	3142668	3142718	+	2	0	11	0	0	5	0
SPAC688.14	set13	3	I	3142668	3142718	+	3	3	20	0.15	1	12	0.0833333
SPAC688.14	set13	3	I	3142668	3142718	+	1	0	15	0	2	8	0.25
SPAC688.16		1	I	3144047	3144124	+	2	0	2	0	0	3	0
SPAC694.04c		1	I	4207715	4208057	-	1	1	7	0.142857	1	9	0.111111
SPAC694.04c		1	I	4207715	4208057	-	2	1	5	0.2	0	6	0
SPAC694.04c		1	I	4207715	4208057	-	3	0	2	0	0	9	0
SPAC694.05c	rps2502	1	I	4208795	4208844	-	1	0	591	0	0	562	0
SPAC694.05c	rps2502	1	I	4208795	4208844	-	2	1	345	0.00289855	2	352	0.00568182
SPAC694.05c	rps2502	1	I	4208795	4208844	-	3	0	226	0	1	418	0.00239234
SPAC694.05c	rps2502	2	I	4208501	4208553	-	2	4	345	0.0115942	1	352	0.00284091
SPAC694.05c	rps2502	2	I	4208501	4208553	-	1	7	591	0.0118443	4	562	0.00711744
SPAC694.05c	rps2502	2	I	4208501	4208553	-	3	2	226	0.00884956	6	418	0.0143541
SPAC6B12.11	drc1	2	I	2431817	2431856	+	2	0	2	0	0	6	0
SPAC6B12.11	drc1	2	I	2431817	2431856	+	1	0	2	0	0	2	0
SPAC6B12.13		1	I	2436242	2436466	+	3	0	8	0	0	6	0
SPAC6B12.13		1	I	2436242	2436466	+	2	0	5	0	0	6	0
SPAC6B12.13		1	I	2436242	2436466	+	1	4	22	0.181818	0	12	0
SPAC6B12.15	cpc2	1	I	2439658	2439854	+	1	0	48	0	0	57	0
SPAC6B12.15	cpc2	1	I	2439658	2439854	+	2	0	58	0	0	48	0
SPAC6B12.15	cpc2	1	I	2439658	2439854	+	3	0	48	0	0	72	0
SPAC6B12.15	cpc2	2	I	2440254	2440506	+	3	1	313	0.00319489	1	305	0.00327869
SPAC6B12.15	cpc2	2	I	2440254	2440506	+	1	0	326	0	1	240	0.00416667
SPAC6B12.15	cpc2	2	I	2440254	2440506	+	2	1	284	0.00352113	0	217	0
SPAC6C3.4	cit1	1	I	2327863	2328646	+	1	0	3	0	0	5	0
SPAC6C3.4	cit1	1	I	2327863	2328646	+	3	0	2	0	0	4	0
SPAC6C3.06c	neo1	2	I	2332386	2332436	-	3	7	96	0.0729167	2	98	0.0204082
SPAC6C3.06c	neo1	2	I	2332386	2332436	-	2	9	108	0.0833333	2	65	0.0307692
SPAC6C3.06c	neo1	2	I	2332386	2332436	-	1	5	67	0.0746269	2	55	0.0363636
SPAC6C3.06c	neo1	3	I	2332257	2332305	-	3	9	104	0.0865385	2	99	0.020202
SPAC6C3.06c	neo1	3	I	2332257	2332305	-	2	10	114	0.0877193	1	68	0.0147059
SPAC6C3.06c	neo1	3	I	2332257	2332305	-	1	5	68	0.0735294	4	57	0.0701754
SPAC6C3.9	rpp40	1	I	2339977	2340020	+	2	0	2	0	0	2	0
SPAC6C3.9	rpp40	1	I	2339977	2340020	+	1	0	8	0	0	5	0
SPAC6C3.9	rpp40	2	I	2340169	2340218	+	1	0	10	0	0	10	0
SPAC6C3.9	rpp40	2	I	2340169	2340218	+	3	0	9	0	0	4	0
SPAC6C3.9	rpp40	2	I	2340169	2340218	+	2	1	3	0.333333	0	6	0
SPAC6C3.9	rpp40	3	I	2340276	2340391	+	3	1	12	0.0833333	1	6	0.166667
SPAC6C3.9	rpp40	3	I	2340276	2340391	+	1	0	10	0	1	12	0.0833333
SPAC6C3.9	rpp40	3	I	2340276	2340391	+	2	1	4	0.25	0	6	0
SPAC6C3.9	rpp40	4	I	2340951	2340990	+	1	0	19	0	1	24	0.0416667
SPAC6C3.9	rpp40	4	I	2340951	2340990	+	3	3	23	0.130435	2	24	0.0833333
SPAC6C3.9	rpp40	4	I	2340951	2340990	+	2	0	10	0	2	16	0.125
SPAC6F12.7	tom20	1	I	1321484	1321781	+	3	2	12	0.166667	6	13	0.461538
SPAC6F12.7	tom20	1	I	1321484	1321781	+	2	3	16	0.1875	2	5	0.4
SPAC6F12.7	tom20	1	I	1321484	1321781	+	1	5	29	0.172414	4	22	0.181818
SPAC6F12.7	tom20	2	I	1321842	1321902	+	3	4	27	0.148148	6	31	0.193548
SPAC6F12.7	tom20	2	I	1321842	1321902	+	1	11	56	0.196429	3	52	0.0576923
SPAC6F12.7	tom20	2	I	1321842	1321902	+	2	3	29	0.103448	1	29	0.0344828
SPAC6F12.7	tom20	3	I	1322089	1322137	+	3	0	29	0	2	33	0.0606061
SPAC6F12.7	tom20	3	I	1322089	1322137	+	2	1	31	0.0322581	0	32	0
SPAC6F12.7	tom20	3	I	1322089	1322137	+	1	5	60	0.0833333	1	56	0.0178571
SPAC6F12.12	par2	3	I	1336902	1336951	+	2	0	6	0	0	3	0
SPAC6F12.12	par2	3	I	1336902	1336951	+	3	1	9	0.111111	0	6	0
SPAC6F12.12	par2	3	I	1336902	1336951	+	1	0	5	0	0	10	0
SPAC6F12.12	par2	4	I	1337347	1337401	+	1	0	7	0	1	11	0.0909091
SPAC6F12.12	par2	4	I	1337347	1337401	+	2	0	7	0	0	3	0
SPAC6F12.12	par2	4	I	1337347	1337401	+	3	1	9	0.111111	0	11	0
SPAC6F12.14	cut23	2	I	1341545	1341582	+	2	0	6	0	1	3	0.333333
SPAC6F12.14	cut23	2	I	1341545	1341582	+	1	2	10	0.2	0	13	0
SPAC6F12.14	cut23	2	I	1341545	1341582	+	3	0	4	0	0	2	0
SPAC6F12.15c	cut9	1	I	1343115	1343167	-	1	1	3	0.333333	0	2	0
SPAC6F12.15c	cut9	1	I	1343115	1343167	-	3	1	3	0.333333	0	3	0
SPAC6F12.15c	cut9	2	I	1342923	1342978	-	3	1	6	0.166667	0	6	0
SPAC6F12.15c	cut9	2	I	1342923	1342978	-	1	0	8	0	0	3	0
SPAC6F12.15c	cut9	2	I	1342923	1342978	-	2	0	5	0	0	6	0
SPAC6F6.03c	nog2	1	I	2734928	2735331	-	3	0	6	0	0	4	0
SPAC6F6.03c	nog2	1	I	2734928	2735331	-	2	0	3	0	0	7	0
SPAC6F6.03c	nog2	1	I	2734928	2735331	-	1	2	19	0.105263	1	8	0.125
SPAC6F6.5	ost2	1	I	2740841	2740893	+	3	0	13	0	0	17	0
SPAC6F6.5	ost2	1	I	2740841	2740893	+	1	0	47	0	0	36	0
SPAC6F6.5	ost2	1	I	2740841	2740893	+	2	0	14	0	0	17	0
SPAC6F6.07c	rps13	1	I	2746336	2746438	-	2	0	964	0	0	518	0
SPAC6F6.07c	rps13	1	I	2746336	2746438	-	3	1	934	0.00107066	2	953	0.00209864
SPAC6F6.07c	rps13	1	I	2746336	2746438	-	1	0	622	0	1	501	0.00199601
SPAC6F6.07c	rps13	2	I	2746240	2746302	-	2	60	1221	0.04914	63	789	0.0798479
SPAC6F6.07c	rps13	2	I	2746240	2746302	-	3	89	1209	0.0736146	91	1261	0.0721649
SPAC6F6.07c	rps13	2	I	2746240	2746302	-	1	32	838	0.0381862	37	706	0.0524079
SPAC6F6.07c	rps13	3	I	2746129	2746192	-	2	20	2398	0.00834028	6	1579	0.00379987
SPAC6F6.07c	rps13	3	I	2746129	2746192	-	3	26	2560	0.0101563	17	2577	0.00659682
SPAC6F6.07c	rps13	3	I	2746129	2746192	-	1	24	1809	0.013267	9	1475	0.00610169
SPAC6F6.9	eaf6	1	I	2749101	2749163	+	3	0	2	0	0	5	0
SPAC6F6.9	eaf6	1	I	2749101	2749163	+	1	1	4	0.25	0	4	0
SPAC6F6.9	eaf6	1	I	2749101	2749163	+	2	1	4	0.25	0	5	0
SPAC6F6.10c	arc2	1	I	2750870	2750909	-	1	0	8	0	0	4	0
SPAC6F6.10c	arc2	1	I	2750870	2750909	-	3	0	2	0	0	2	0
SPAC6F6.11c		2	I	2752576	2752622	-	1	0	4	0	0	2	0
SPAC6F6.11c		2	I	2752576	2752622	-	3	0	2	0	0	2	0
SPAC6F6.11c		3	I	2752330	2752386	-	3	1	4	0.25	1	2	0.5
SPAC6F6.11c		3	I	2752330	2752386	-	1	0	4	0	0	2	0
SPAC6F6.11c		4	I	2752153	2752211	-	2	0	4	0	0	2	0
SPAC6F6.11c		4	I	2752153	2752211	-	1	1	5	0.2	0	2	0
SPAC6F6.11c		4	I	2752153	2752211	-	3	2	9	0.222222	0	3	0
SPAC6F6.15	ypt5	1	I	2762097	2762184	+	1	0	5	0	0	4	0
SPAC6F6.15	ypt5	1	I	2762097	2762184	+	3	0	2	0	0	2	0
SPAC6F6.15	ypt5	2	I	2762383	2762453	+	3	0	2	0	0	2	0
SPAC6F6.15	ypt5	2	I	2762383	2762453	+	1	0	5	0	1	4	0.25
SPAC6F6.15	ypt5	3	I	2762494	2762561	+	1	0	5	0	0	4	0
SPAC6F6.15	ypt5	3	I	2762494	2762561	+	3	0	2	0	0	2	0
SPAC6F6.15	ypt5	4	I	2762586	2762661	+	3	1	2	0.5	0	3	0
SPAC6F6.15	ypt5	4	I	2762586	2762661	+	1	1	5	0.2	1	4	0.25
SPAC6F6.15	ypt5	5	I	2762723	2762786	+	1	2	5	0.4	0	4	0
SPAC6F6.15	ypt5	5	I	2762723	2762786	+	3	0	2	0	0	3	0
SPAC6F6.15	ypt5	6	I	2762834	2762874	+	1	0	5	0	1	5	0.2
SPAC6F6.15	ypt5	6	I	2762834	2762874	+	3	0	3	0	0	4	0
SPAC6F6.15	ypt5	7	I	2762922	2763000	+	3	0	3	0	0	4	0
SPAC6F6.15	ypt5	7	I	2762922	2763000	+	2	1	2	0.5	0	3	0
SPAC6F6.15	ypt5	7	I	2762922	2763000	+	1	2	6	0.333333	1	6	0.166667
SPAC6F6.15	ypt5	8	I	2763127	2763180	+	2	2	6	0.333333	0	10	0
SPAC6F6.15	ypt5	8	I	2763127	2763180	+	1	3	7	0.428571	0	10	0
SPAC6F6.15	ypt5	8	I	2763127	2763180	+	3	3	9	0.333333	0	11	0
SPAC6F6.16c	tpz1	1	I	2765707	2765803	-	2	0	3	0	0	3	0
SPAC6F6.16c	tpz1	2	I	2765264	2765319	-	2	0	3	0	1	3	0.333333
SPAC6F6.16c	tpz1	3	I	2765123	2765165	-	2	0	3	0	1	3	0.333333
SPAC6F6.16c	tpz1	4	I	2764826	2764871	-	2	0	3	0	1	3	0.333333
SPAC6F6.16c	tpz1	5	I	2764753	2764790	-	3	0	2	0	0	2	0
SPAC6F6.16c	tpz1	5	I	2764753	2764790	-	2	0	3	0	1	6	0.166667
SPAC6F6.16c	tpz1	6	I	2764573	2764610	-	3	0	2	0	0	2	0
SPAC6F6.16c	tpz1	6	I	2764573	2764610	-	2	0	3	0	2	6	0.333333
SPAC6F6.19		1	I	2759293	2759478	-	3	0	29	0	0	33	0
SPAC6F6.19		1	I	2759293	2759478	-	2	1	28	0.0357143	2	23	0.0869565
SPAC6F6.19		1	I	2759293	2759478	-	1	2	20	0.1	1	23	0.0434783
SPAC6G10.04c	pre5	1	I	3222080	3222122	-	1	0	19	0	0	13	0
SPAC6G10.04c	pre5	1	I	3222080	3222122	-	2	0	9	0	0	10	0
SPAC6G10.04c	pre5	1	I	3222080	3222122	-	3	0	4	0	0	6	0
SPAC6G10.04c	pre5	2	I	3221899	3221948	-	1	2	23	0.0869565	0	17	0
SPAC6G10.04c	pre5	2	I	3221899	3221948	-	2	0	11	0	0	15	0
SPAC6G10.04c	pre5	2	I	3221899	3221948	-	3	0	6	0	0	7	0
SPAC6G10.04c	pre5	3	I	3221621	3221794	-	2	0	13	0	0	16	0
SPAC6G10.04c	pre5	3	I	3221621	3221794	-	3	0	8	0	0	9	0
SPAC6G10.04c	pre5	3	I	3221621	3221794	-	1	0	30	0	0	22	0
SPAC6G9.01c		1	I	3241754	3242151	-	1	1	15	0.0666667	1	14	0.0714286
SPAC6G9.01c		1	I	3241754	3242151	-	3	0	7	0	1	20	0.05
SPAC6G9.01c		1	I	3241754	3242151	-	2	2	9	0.222222	0	7	0
SPAC6G9.01c		2	I	3241571	3241654	-	2	3	17	0.176471	0	14	0
SPAC6G9.01c		2	I	3241571	3241654	-	3	0	20	0	2	34	0.0588235
SPAC6G9.01c		2	I	3241571	3241654	-	1	1	28	0.0357143	1	21	0.047619
SPAC6G9.03c	mug183	1	I	3247581	3247625	-	1	0	3	0	0	3	0
SPAC6G9.03c	mug183	2	I	3246913	3246956	-	3	0	3	0	0	3	0
SPAC6G9.03c	mug183	2	I	3246913	3246956	-	1	0	4	0	0	4	0
SPAC6G9.5	pcd1	1	I	3253392	3253439	+	1	0	2	0	0	2	0
SPAC6G9.5	pcd1	1	I	3253392	3253439	+	2	0	2	0	0	2	0
SPAC6G9.07c	arc4	1	I	3259387	3259441	-	2	0	10	0	0	7	0
SPAC6G9.07c	arc4	1	I	3259387	3259441	-	1	0	15	0	0	15	0
SPAC6G9.07c	arc4	1	I	3259387	3259441	-	3	0	12	0	0	9	0
SPAC6G9.07c	arc4	2	I	3259054	3259183	-	2	0	10	0	0	7	0
SPAC6G9.07c	arc4	2	I	3259054	3259183	-	3	0	12	0	0	9	0
SPAC6G9.07c	arc4	2	I	3259054	3259183	-	1	0	15	0	0	15	0
SPAC6G9.07c	arc4	3	I	3258749	3258929	-	2	0	13	0	0	8	0
SPAC6G9.07c	arc4	3	I	3258749	3258929	-	3	0	18	0	0	16	0
SPAC6G9.07c	arc4	3	I	3258749	3258929	-	1	0	18	0	0	21	0
SPAC6G9.11	syb1	1	I	3268513	3268576	+	2	0	20	0	0	26	0
SPAC6G9.11	syb1	1	I	3268513	3268576	+	1	0	29	0	0	31	0
SPAC6G9.11	syb1	1	I	3268513	3268576	+	3	1	30	0.0333333	0	23	0
SPAC6G9.16c	xrc4	2	I	3279540	3279682	-	2	0	2	0	0	3	0
SPAC6G9.16c	xrc4	2	I	3279540	3279682	-	1	0	4	0	0	2	0
SPAC6G9.16c	xrc4	2	I	3279540	3279682	-	3	0	2	0	0	3	0
SPAC6G9.16c	xrc4	3	I	3279368	3279419	-	2	1	2	0.5	1	4	0.25
SPAC6G9.16c	xrc4	3	I	3279368	3279419	-	3	0	3	0	0	3	0
SPAC6G9.16c	xrc4	3	I	3279368	3279419	-	1	0	6	0	0	2	0
SPAC732.1	vma11	4	I	2057929	2057973	+	2	2	17	0.117647	0	9	0
SPAC732.1	vma11	4	I	2057929	2057973	+	1	1	16	0.0625	0	8	0
SPAC732.1	vma11	4	I	2057929	2057973	+	3	0	14	0	1	8	0.125
SPAC732.1	vma11	5	I	2058045	2058336	+	2	0	18	0	0	13	0
SPAC732.1	vma11	5	I	2058045	2058336	+	1	0	18	0	0	9	0
SPAC732.1	vma11	5	I	2058045	2058336	+	3	0	15	0	0	10	0
SPAC767.01c	vps1	1	I	1999199	1999249	-	2	0	2	0	0	2	0
SPAC7D4.5		1	I	2629986	2630020	-	2	1	2	0.5	0	4	0
SPAC7D4.5		2	I	2629820	2629908	-	2	0	3	0	0	6	0
SPAC7D4.5		2	I	2629820	2629908	-	1	0	2	0	0	7	0
SPAC7D4.10	vma13	3	I	2621726	2621775	-	1	0	2	0	0	4	0
SPAC7D4.10	vma13	4	I	2621520	2621661	-	1	0	2	0	0	4	0
SPAC7D4.10	vma13	4	I	2621520	2621661	-	3	0	2	0	0	2	0
SPAC7D4.10	vma13	5	I	2620320	2620574	-	1	2	2	1	4	4	1
SPAC7D4.10	vma13	5	I	2620320	2620574	-	3	2	2	1	2	2	1
SPAC7D4.13c		1	I	2613311	2613382	+	1	0	3	0	0	2	0
SPAC7D4.13c		1	I	2613311	2613382	+	2	0	3	0	0	2	0
SPAC806.02c		1	I	235054	235102	-	3	0	2	0	0	2	0
SPAC806.02c		1	I	235054	235102	-	1	0	4	0	0	3	0
SPAC806.04c		2	I	241710	241756	-	3	1	8	0.125	0	15	0
SPAC806.04c		2	I	241710	241756	-	2	1	6	0.166667	0	10	0
SPAC806.04c		2	I	241710	241756	-	1	0	13	0	0	5	0
SPAC806.04c		3	I	241538	241588	-	3	4	32	0.125	1	42	0.0238095
SPAC806.04c		3	I	241538	241588	-	2	2	17	0.117647	2	25	0.08
SPAC806.04c		3	I	241538	241588	-	1	2	23	0.0869565	0	12	0
SPAC806.5		1	I	247439	247490	+	3	0	2	0	0	2	0
SPAC821.5	tif308	2	I	988569	988747	+	1	0	3	0	0	4	0
SPAC821.5	tif308	2	I	988569	988747	+	2	0	5	0	0	2	0
SPAC821.5	tif308	2	I	988569	988747	+	3	0	3	0	0	2	0
SPAC821.6	spn2	3	I	990601	990711	+	3	0	3	0	0	2	0
SPAC821.6	spn2	4	I	990794	990855	+	2	0	3	0	0	2	0
SPAC821.6	spn2	4	I	990794	990855	+	3	0	3	0	0	4	0
SPAC821.6	spn2	4	I	990794	990855	+	1	0	3	0	0	2	0
SPAC821.12	orb6	2	I	1009024	1009068	+	3	3	6	0.5	0	2	0
SPAC823.3	ppk15	1	I	2585944	2585990	+	3	1	2	0.5	0	2	0
SPAC823.4	rrp36	1	I	2587898	2587951	+	1	1	3	0.333333	1	2	0.5
SPAC823.05c	tlg2	1	I	2589276	2589327	-	1	0	13	0	0	6	0
SPAC823.05c	tlg2	1	I	2589276	2589327	-	3	2	11	0.181818	0	8	0
SPAC823.05c	tlg2	1	I	2589276	2589327	-	2	0	10	0	1	12	0.0833333
SPAC823.09c		2	I	2594914	2594965	-	1	1	5	0.2	0	3	0
SPAC823.09c		3	I	2594735	2594791	-	1	4	30	0.133333	0	30	0
SPAC823.09c		3	I	2594735	2594791	-	2	0	12	0	0	5	0
SPAC823.09c		3	I	2594735	2594791	-	3	0	20	0	1	20	0.05
SPAC823.10c	hem25	1	I	2596737	2596804	-	2	0	14	0	0	15	0
SPAC823.10c	hem25	1	I	2596737	2596804	-	1	2	25	0.08	0	29	0
SPAC823.10c	hem25	1	I	2596737	2596804	-	3	0	17	0	0	17	0
SPAC823.11	sgp1	1	I	2598496	2598551	+	3	0	3	0	0	2	0
SPAC823.11	sgp1	1	I	2598496	2598551	+	2	0	4	0	0	10	0
SPAC823.11	sgp1	2	I	2599300	2599351	+	3	1	18	0.0555556	0	10	0
SPAC823.11	sgp1	2	I	2599300	2599351	+	2	0	9	0	0	17	0
SPAC823.11	sgp1	2	I	2599300	2599351	+	1	2	11	0.181818	0	6	0
SPAC823.14	ptf1	1	I	2606228	2606278	+	3	0	2	0	0	3	0
SPAC823.14	ptf1	2	I	2606318	2606540	+	3	0	2	0	0	3	0
SPAC823.14	ptf1	3	I	2606614	2606654	+	1	2	6	0.333333	0	3	0
SPAC823.14	ptf1	3	I	2606614	2606654	+	2	2	4	0.5	1	5	0.2
SPAC823.14	ptf1	3	I	2606614	2606654	+	3	3	10	0.3	0	6	0
SPAC823.15	ppa1	1	I	2607959	2608088	+	3	0	3	0	1	3	0.333333
SPAC823.16c	atg1802	4	I	2609482	2609521	-	1	0	2	0	0	2	0
SPAC823.17	tom6	1	I	2583903	2583940	+	2	2	23	0.0869565	1	40	0.025
SPAC823.17	tom6	1	I	2583903	2583940	+	1	2	39	0.0512821	0	48	0
SPAC823.17	tom6	1	I	2583903	2583940	+	3	1	33	0.030303	1	37	0.027027
SPAC824.6	tim14	1	I	1695105	1695151	+	3	0	2	0	0	4	0
SPAC824.6	tim14	1	I	1695105	1695151	+	2	0	7	0	0	2	0
SPAC824.6	tim14	1	I	1695105	1695151	+	1	0	5	0	0	5	0
SPAC824.6	tim14	2	I	1695200	1695252	+	3	0	2	0	0	4	0
SPAC824.6	tim14	2	I	1695200	1695252	+	2	1	7	0.142857	1	2	0.5
SPAC824.6	tim14	2	I	1695200	1695252	+	1	2	5	0.4	1	5	0.2
SPAC824.7	glo2	1	I	1696690	1696831	+	3	1	2	0.5	0	4	0
SPAC824.7	glo2	1	I	1696690	1696831	+	1	1	3	0.333333	0	2	0
SPAC824.09c		1	I	1701406	1701449	-	1	0	2	0	0	3	0
SPAC824.09c		2	I	1701293	1701361	-	1	1	3	0.333333	0	4	0
SPAC824.09c		3	I	1701143	1701213	-	1	1	4	0.25	0	4	0
SPAC824.09c		3	I	1701143	1701213	-	3	0	3	0	0	2	0
SPAC824.09c		4	I	1700960	1701097	-	1	0	7	0	0	4	0
SPAC824.09c		4	I	1700960	1701097	-	3	0	7	0	0	5	0
SPAC824.09c		4	I	1700960	1701097	-	2	1	9	0.111111	0	5	0
SPAC890.04c	ytm1	1	I	5008345	5008706	-	1	0	2	0	0	7	0
SPAC890.07c	rmt1	1	I	5017704	5017781	-	1	0	19	0	0	16	0
SPAC890.07c	rmt1	1	I	5017704	5017781	-	2	0	13	0	0	10	0
SPAC890.07c	rmt1	1	I	5017704	5017781	-	3	1	15	0.0666667	0	22	0
SPAC890.07c	rmt1	2	I	5017434	5017699	-	1	1	21	0.047619	0	19	0
SPAC890.07c	rmt1	2	I	5017434	5017699	-	2	1	18	0.0555556	0	19	0
SPAC890.07c	rmt1	2	I	5017434	5017699	-	3	1	18	0.0555556	0	32	0
SPAC890.07c	rmt1	3	I	5017253	5017420	-	3	1	18	0.0555556	3	32	0.09375
SPAC890.07c	rmt1	3	I	5017253	5017420	-	2	3	18	0.166667	0	19	0
SPAC890.07c	rmt1	3	I	5017253	5017420	-	1	2	21	0.0952381	2	19	0.105263
SPAC890.07c	rmt1	4	I	5017060	5017137	-	3	1	18	0.0555556	0	32	0
SPAC890.07c	rmt1	4	I	5017060	5017137	-	1	0	21	0	0	19	0
SPAC890.07c	rmt1	4	I	5017060	5017137	-	2	1	19	0.0526316	0	20	0
SPAC890.07c	rmt1	5	I	5016944	5016993	-	3	4	32	0.125	1	46	0.0217391
SPAC890.07c	rmt1	5	I	5016944	5016993	-	1	4	33	0.121212	0	35	0
SPAC890.07c	rmt1	5	I	5016944	5016993	-	2	5	32	0.15625	0	26	0
SPAC890.07c	rmt1	6	I	5016597	5016648	-	2	2	58	0.0344828	0	55	0
SPAC890.07c	rmt1	6	I	5016597	5016648	-	1	0	57	0	0	58	0
SPAC890.07c	rmt1	6	I	5016597	5016648	-	3	1	63	0.015873	2	81	0.0246914
SPAC890.07c	rmt1	7	I	5016216	5016261	-	3	1	147	0.00680272	6	163	0.0368098
SPAC890.07c	rmt1	7	I	5016216	5016261	-	1	7	117	0.0598291	2	111	0.018018
SPAC890.07c	rmt1	7	I	5016216	5016261	-	2	4	105	0.0380952	1	148	0.00675676
SPAC890.07c	rmt1	8	I	5016027	5016075	-	2	4	127	0.0314961	0	158	0
SPAC890.07c	rmt1	8	I	5016027	5016075	-	1	2	132	0.0151515	0	121	0
SPAC890.07c	rmt1	8	I	5016027	5016075	-	3	4	171	0.0233918	3	188	0.0159574
SPAC890.8	rpl31	1	I	5018273	5018392	+	1	6	583	0.0102916	0	496	0
SPAC890.8	rpl31	1	I	5018273	5018392	+	3	2	554	0.00361011	1	495	0.0020202
SPAC890.8	rpl31	1	I	5018273	5018392	+	2	1	506	0.00197628	0	314	0
SPAC8C9.5	dtd1	2	I	3649750	3649798	+	2	0	24	0	2	26	0.0769231
SPAC8C9.5	dtd1	2	I	3649750	3649798	+	1	5	31	0.16129	3	29	0.103448
SPAC8C9.5	dtd1	2	I	3649750	3649798	+	3	2	42	0.047619	1	24	0.0416667
SPAC8C9.5	dtd1	3	I	3649828	3649938	+	1	6	34	0.176471	2	30	0.0666667
SPAC8C9.5	dtd1	3	I	3649828	3649938	+	3	4	43	0.0930233	0	28	0
SPAC8C9.5	dtd1	3	I	3649828	3649938	+	2	2	25	0.08	1	28	0.0357143
SPAC8C9.5	dtd1	4	I	3650059	3650116	+	3	2	50	0.04	0	34	0
SPAC8C9.5	dtd1	4	I	3650059	3650116	+	2	1	27	0.037037	0	33	0
SPAC8C9.5	dtd1	4	I	3650059	3650116	+	1	6	38	0.157895	0	34	0
SPAC8C9.5	dtd1	5	I	3650261	3650337	+	1	3	48	0.0625	2	45	0.0444444
SPAC8C9.5	dtd1	5	I	3650261	3650337	+	2	1	39	0.025641	0	44	0
SPAC8C9.5	dtd1	5	I	3650261	3650337	+	3	0	57	0	1	48	0.0208333
SPAC8C9.5	dtd1	6	I	3650342	3650389	+	1	10	54	0.185185	3	47	0.0638298
SPAC8C9.5	dtd1	6	I	3650342	3650389	+	3	3	63	0.047619	5	54	0.0925926
SPAC8C9.5	dtd1	6	I	3650342	3650389	+	2	3	42	0.0714286	2	46	0.0434783
SPAC8C9.8	rps5	1	I	3655254	3655469	+	1	2	154	0.012987	0	128	0
SPAC8C9.8	rps5	1	I	3655254	3655469	+	2	3	123	0.0243902	1	91	0.010989
SPAC8C9.8	rps5	1	I	3655254	3655469	+	3	0	151	0	0	103	0
SPAC8C9.10c	rrp14	1	I	3658962	3659006	-	1	0	3	0	0	3	0
SPAC8C9.10c	rrp14	1	I	3658962	3659006	-	2	0	3	0	0	10	0
SPAC8C9.10c	rrp14	1	I	3658962	3659006	-	3	0	2	0	0	3	0
SPAC8C9.10c	rrp14	2	I	3658833	3658877	-	1	1	3	0.333333	0	3	0
SPAC8C9.10c	rrp14	2	I	3658833	3658877	-	2	2	5	0.4	2	10	0.2
SPAC8C9.10c	rrp14	2	I	3658833	3658877	-	3	0	3	0	1	5	0.2
SPAC8C9.14	prr1	1	I	3666037	3666133	+	1	0	5	0	0	6	0
SPAC8C9.14	prr1	1	I	3666037	3666133	+	2	0	3	0	0	4	0
SPAC8C9.14	prr1	2	I	3666224	3666979	+	1	0	5	0	0	6	0
SPAC8C9.14	prr1	2	I	3666224	3666979	+	3	0	2	0	0	4	0
SPAC8C9.14	prr1	2	I	3666224	3666979	+	2	0	3	0	0	5	0
SPAC8C9.14	prr1	3	I	3667060	3667112	+	3	0	5	0	0	6	0
SPAC8C9.14	prr1	3	I	3667060	3667112	+	2	0	6	0	0	6	0
SPAC8C9.14	prr1	3	I	3667060	3667112	+	1	0	6	0	0	9	0
SPAC8C9.14	prr1	4	I	3667171	3667313	+	2	0	6	0	0	6	0
SPAC8C9.14	prr1	4	I	3667171	3667313	+	1	0	6	0	0	10	0
SPAC8C9.14	prr1	4	I	3667171	3667313	+	3	0	5	0	0	7	0
SPAC8E11.02c	rad24	1	I	3384338	3384744	+	3	0	18	0	0	25	0
SPAC8E11.02c	rad24	1	I	3384338	3384744	+	2	1	28	0.0357143	0	13	0
SPAC8E11.02c	rad24	1	I	3384338	3384744	+	1	1	40	0.025	0	24	0
SPAC8E11.04c		1	I	3380829	3380899	+	2	0	9	0	0	7	0
SPAC8E11.04c		1	I	3380829	3380899	+	1	0	12	0	0	7	0
SPAC8E11.04c		1	I	3380829	3380899	+	3	0	9	0	0	8	0
SPAC8E11.04c		2	I	3380985	3381095	+	3	2	9	0.222222	0	9	0
SPAC8E11.04c		2	I	3380985	3381095	+	1	0	16	0	0	8	0
SPAC8E11.04c		2	I	3380985	3381095	+	2	0	9	0	0	10	0
SPAC8E11.04c		3	I	3381144	3381198	+	2	0	9	0	0	10	0
SPAC8E11.04c		3	I	3381144	3381198	+	1	0	16	0	0	8	0
SPAC8E11.04c		3	I	3381144	3381198	+	3	0	10	0	0	9	0
SPAC8E11.04c		4	I	3381345	3381458	+	3	1	28	0.0357143	0	25	0
SPAC8E11.04c		4	I	3381345	3381458	+	2	1	15	0.0666667	0	19	0
SPAC8E11.04c		4	I	3381345	3381458	+	1	0	35	0	0	16	0
SPAC8E11.07c	alp31	1	I	3377217	3377279	+	1	1	3	0.333333	1	3	0.333333
SPAC8E11.07c	alp31	2	I	3377367	3377518	+	1	1	6	0.166667	1	7	0.142857
SPAC8E11.07c	alp31	2	I	3377367	3377518	+	3	0	4	0	0	2	0
SPAC8F11.02c	dph3	1	I	2855578	2855619	-	1	1	17	0.0588235	0	12	0
SPAC8F11.02c	dph3	1	I	2855578	2855619	-	2	0	6	0	0	3	0
SPAC8F11.02c	dph3	1	I	2855578	2855619	-	3	0	7	0	0	9	0
SPAC8F11.02c	dph3	2	I	2855457	2855515	-	1	1	18	0.0555556	0	13	0
SPAC8F11.02c	dph3	2	I	2855457	2855515	-	2	0	6	0	0	3	0
SPAC8F11.02c	dph3	2	I	2855457	2855515	-	3	0	7	0	0	9	0
SPAC8F11.02c	dph3	3	I	2855091	2855168	-	1	31	115	0.269565	28	115	0.243478
SPAC8F11.02c	dph3	3	I	2855091	2855168	-	3	25	67	0.373134	27	74	0.364865
SPAC8F11.02c	dph3	3	I	2855091	2855168	-	2	14	52	0.269231	24	52	0.461538
SPAC8F11.4		1	I	2859492	2859618	+	2	0	6	0	0	9	0
SPAC8F11.4		1	I	2859492	2859618	+	1	0	8	0	0	13	0
SPAC8F11.4		1	I	2859492	2859618	+	3	0	10	0	1	7	0.142857
SPAC8F11.4		2	I	2860879	2860919	+	3	1	14	0.0714286	1	14	0.0714286
SPAC8F11.4		2	I	2860879	2860919	+	1	1	16	0.0625	0	23	0
SPAC8F11.4		2	I	2860879	2860919	+	2	1	13	0.0769231	1	16	0.0625
SPAC8F11.07c	cdc24	6	I	2864267	2864307	-	2	1	2	0.5	0	3	0
SPAC8F11.08c		1	I	2867392	2867762	-	1	0	5	0	0	9	0
SPAC8F11.08c		2	I	2866236	2866288	-	1	0	5	0	1	9	0.111111
SPAC8F11.10c	pvg1	1	I	2871493	2871574	-	1	0	4	0	0	8	0
SPAC8F11.10c	pvg1	1	I	2871493	2871574	-	2	0	15	0	0	5	0
SPAC8F11.10c	pvg1	1	I	2871493	2871574	-	3	1	20	0.05	0	11	0
SPAC9.02c		1	I	1457542	1457638	-	1	0	11	0	0	18	0
SPAC9.02c		1	I	1457542	1457638	-	2	0	5	0	0	6	0
SPAC9.02c		1	I	1457542	1457638	-	3	0	6	0	0	8	0
SPAC9.5	fml1	2	I	1473384	1473439	+	3	0	5	0	0	8	0
SPAC9.5	fml1	2	I	1473384	1473439	+	1	1	8	0.125	0	7	0
SPAC9.5	fml1	2	I	1473384	1473439	+	2	0	5	0	0	7	0
SPAC9.06c		2	I	1474342	1474380	-	1	0	3	0	1	2	0.5
SPAC9.06c		3	I	1474213	1474263	-	1	0	4	0	0	3	0
SPAC9.06c		3	I	1474213	1474263	-	2	0	3	0	0	2	0
SPAC9.06c		4	I	1474106	1474152	-	3	0	3	0	0	5	0
SPAC9.06c		4	I	1474106	1474152	-	2	0	3	0	0	2	0
SPAC9.06c		4	I	1474106	1474152	-	1	0	4	0	0	3	0
SPAC9.06c		5	I	1473886	1473938	-	2	0	4	0	0	6	0
SPAC9.06c		5	I	1473886	1473938	-	3	1	11	0.0909091	0	8	0
SPAC9.06c		5	I	1473886	1473938	-	1	0	9	0	0	5	0
SPAC9.07c		1	I	1475900	1475947	-	2	0	4	0	0	2	0
SPAC9.07c		2	I	1475050	1475099	-	2	0	8	0	0	13	0
SPAC9.07c		2	I	1475050	1475099	-	1	2	12	0.166667	0	9	0
SPAC9.07c		2	I	1475050	1475099	-	3	2	14	0.142857	0	13	0
SPAC926.05c	dph4	1	I	3892506	3892544	-	1	0	3	0	0	2	0
SPAC926.07c	dlc2	2	I	3896972	3897017	-	1	1	5	0.2	0	5	0
SPAC926.07c	dlc2	2	I	3896972	3897017	-	3	0	4	0	0	5	0
SPAC926.07c	dlc2	3	I	3896864	3896936	-	2	0	2	0	0	3	0
SPAC926.07c	dlc2	3	I	3896864	3896936	-	3	0	6	0	0	7	0
SPAC926.07c	dlc2	3	I	3896864	3896936	-	1	0	6	0	0	6	0
SPAC926.07c	dlc2	4	I	3896697	3896766	-	3	0	16	0	0	23	0
SPAC926.07c	dlc2	4	I	3896697	3896766	-	1	0	21	0	1	18	0.0555556
SPAC926.07c	dlc2	4	I	3896697	3896766	-	2	0	16	0	0	21	0
SPAC926.08c	rpf2	1	I	3899627	3899673	-	3	0	12	0	0	8	0
SPAC926.08c	rpf2	1	I	3899627	3899673	-	1	0	24	0	0	10	0
SPAC926.08c	rpf2	1	I	3899627	3899673	-	2	0	6	0	0	9	0
SPAC926.08c	rpf2	2	I	3899154	3899256	-	2	1	15	0.0666667	0	19	0
SPAC926.08c	rpf2	2	I	3899154	3899256	-	1	2	47	0.0425532	0	24	0
SPAC926.08c	rpf2	2	I	3899154	3899256	-	3	2	25	0.08	0	16	0
SPAC959.2	sec17	2	I	3388435	3388475	+	3	0	2	0	0	2	0
SPAC959.2	sec17	3	I	3388780	3388912	+	3	0	5	0	0	3	0
SPAC959.04c	omh6	2	I	3393029	3393124	-	3	1	2	0.5	0	5	0
SPAC959.09c	apc5	8	I	3401772	3401817	-	1	0	2	0	0	2	0
SPAC959.09c	apc5	8	I	3401772	3401817	-	3	0	2	0	0	2	0
SPAC959.09c	apc5	9	I	3401425	3401470	-	1	0	8	0	0	3	0
SPAC959.09c	apc5	9	I	3401425	3401470	-	2	0	7	0	0	4	0
SPAC959.09c	apc5	9	I	3401425	3401470	-	3	0	6	0	0	8	0
SPAC977.10	nhe1	1	I	52241	52317	+	1	2	50	0.04	2	25	0.08
SPAC977.10	nhe1	1	I	52241	52317	+	2	0	13	0	0	10	0
SPAC977.10	nhe1	1	I	52241	52317	+	3	1	19	0.0526316	1	25	0.04
SPAC9E9.8	rad26	3	I	4452586	4452640	+	1	0	5	0	1	3	0.333333
SPAC9E9.13	wos2	1	I	4468769	4468967	-	1	0	30	0	0	26	0
SPAC9E9.13	wos2	1	I	4468769	4468967	-	2	0	23	0	0	15	0
SPAC9E9.13	wos2	1	I	4468769	4468967	-	3	0	19	0	0	17	0
SPAC9G1.03c	rpl3001	1	I	1973757	1973815	-	2	1	432	0.00231482	1	386	0.00259067
SPAC9G1.03c	rpl3001	1	I	1973757	1973815	-	3	6	347	0.0172911	5	496	0.0100806
SPAC9G1.03c	rpl3001	1	I	1973757	1973815	-	1	4	745	0.00536913	2	628	0.00318471
SPAC9G1.4	oxa101	1	I	1975314	1975378	+	1	0	2	0	0	4	0
SPAC9G1.4	oxa101	2	I	1976130	1976205	+	3	0	6	0	0	4	0
SPAC9G1.4	oxa101	2	I	1976130	1976205	+	1	2	12	0.166667	2	9	0.222222
SPAC9G1.5	aip1	4	I	1977450	1977555	+	1	0	3	0	0	2	0
SPAC9G1.5	aip1	5	I	1977602	1977650	+	1	0	4	0	1	2	0.5
SPAC9G1.5	aip1	6	I	1978593	1978638	+	1	8	62	0.129032	1	27	0.037037
SPAC9G1.5	aip1	6	I	1978593	1978638	+	3	3	34	0.0882353	0	33	0
SPAC9G1.5	aip1	6	I	1978593	1978638	+	2	5	30	0.166667	2	26	0.0769231
SPAC9G1.11c	spn4	1	I	1993102	1993148	-	1	0	4	0	0	5	0
SPAC9G1.11c	spn4	1	I	1993102	1993148	-	3	0	5	0	0	2	0
SPAC9G1.13c	swc4	1	I	1996414	1996477	-	1	3	15	0.2	0	4	0
SPAC9G1.13c	swc4	1	I	1996414	1996477	-	3	0	4	0	1	3	0.333333
SPAC9G1.13c	swc4	2	I	1996269	1996324	-	3	0	5	0	0	5	0
SPAC9G1.13c	swc4	2	I	1996269	1996324	-	1	0	15	0	0	6	0
SPAC9G1.13c	swc4	2	I	1996269	1996324	-	2	0	3	0	0	3	0
SPAC9G1.13c	swc4	3	I	1996149	1996190	-	3	0	5	0	0	5	0
SPAC9G1.13c	swc4	3	I	1996149	1996190	-	2	0	3	0	0	3	0
SPAC9G1.13c	swc4	3	I	1996149	1996190	-	1	0	15	0	1	6	0.166667
SPACUNK4.06c	rpb7	1	I	2902762	2902828	+	1	0	21	0	0	17	0
SPACUNK4.06c	rpb7	1	I	2902762	2902828	+	3	0	18	0	0	10	0
SPACUNK4.06c	rpb7	1	I	2902762	2902828	+	2	0	9	0	0	11	0
SPACUNK4.10	gor1	1	I	2892176	2892431	-	2	0	6	0	0	11	0
SPACUNK4.10	gor1	1	I	2892176	2892431	-	3	0	9	0	0	7	0
SPACUNK4.10	gor1	1	I	2892176	2892431	-	1	0	9	0	0	9	0
SPACUNK4.10	gor1	2	I	2891259	2891309	-	1	1	62	0.016129	1	44	0.0227273
SPACUNK4.10	gor1	2	I	2891259	2891309	-	3	4	95	0.0421053	0	111	0
SPACUNK4.10	gor1	2	I	2891259	2891309	-	2	1	91	0.010989	0	76	0
SPACUNK4.11c	mpp6	1	I	2890185	2890239	+	1	1	2	0.5	0	2	0
SPACUNK4.13c		2	I	2885633	2885723	+	1	2	3	0.666667	1	4	0.25
SPACUNK4.15		1	I	2881944	2881992	-	1	0	3	0	0	4	0
SPACUNK4.15		1	I	2881944	2881992	-	3	0	2	0	0	2	0
SPAP27G11.3	cdc123	1	I	1613855	1613922	+	1	0	2	0	0	2	0
SPAP27G11.06c	vas2	1	I	1619916	1619968	-	3	1	6	0.166667	0	2	0
SPAP27G11.06c	vas2	1	I	1619916	1619968	-	2	1	5	0.2	1	2	0.5
SPAP27G11.06c	vas2	1	I	1619916	1619968	-	1	1	8	0.125	0	7	0
SPAP27G11.06c	vas2	2	I	1619728	1619784	-	1	1	16	0.0625	0	13	0
SPAP27G11.06c	vas2	2	I	1619728	1619784	-	3	0	9	0	0	5	0
SPAP27G11.06c	vas2	2	I	1619728	1619784	-	2	1	9	0.111111	0	4	0
SPAP27G11.07c	bud32	1	I	1620609	1620656	-	3	0	5	0	0	7	0
SPAP27G11.07c	bud32	1	I	1620609	1620656	-	1	1	7	0.142857	0	2	0
SPAP27G11.07c	bud32	1	I	1620609	1620656	-	2	0	6	0	0	2	0
SPAP27G11.13c	nop10	1	I	1635275	1635326	-	2	1	47	0.0212766	0	55	0
SPAP27G11.13c	nop10	1	I	1635275	1635326	-	3	2	61	0.0327869	2	81	0.0246914
SPAP27G11.13c	nop10	1	I	1635275	1635326	-	1	5	175	0.0285714	2	141	0.0141844
SPAP32A8.03c	bop1	1	I	3409268	3409426	-	1	0	2	0	0	2	0
SPAP32A8.03c	bop1	1	I	3409268	3409426	-	3	0	4	0	0	3	0
SPAP4C9.2	emc5	1	I	3791112	3791153	+	3	0	3	0	0	2	0
SPAP4C9.2	emc5	1	I	3791112	3791153	+	2	0	4	0	0	3	0
SPAP7G5.02c	gua2	1	I	3735518	3735560	-	3	1	5	0.2	0	3	0
SPAP7G5.02c	gua2	1	I	3735518	3735560	-	2	1	2	0.5	0	2	0
SPAP7G5.02c	gua2	2	I	3735277	3735476	-	3	0	8	0	0	6	0
SPAP7G5.02c	gua2	2	I	3735277	3735476	-	2	0	4	0	0	2	0
SPAP7G5.02c	gua2	2	I	3735277	3735476	-	1	0	3	0	0	7	0
SPAP8A3.07c		1	I	5327830	5328100	-	2	0	15	0	0	14	0
SPAP8A3.07c		1	I	5327830	5328100	-	3	0	13	0	0	12	0
SPAP8A3.07c		1	I	5327830	5328100	-	1	0	8	0	0	7	0
SPAP8A3.8	cdc4	1	I	5329249	5329300	+	1	0	5	0	1	4	0.25
SPAP8A3.8	cdc4	2	I	5329433	5329505	+	2	0	8	0	0	2	0
SPAP8A3.8	cdc4	2	I	5329433	5329505	+	1	0	7	0	0	5	0
SPAP8A3.8	cdc4	3	I	5329647	5329712	+	1	9	196	0.0459184	1	112	0.00892857
SPAP8A3.8	cdc4	3	I	5329647	5329712	+	3	2	112	0.0178571	0	127	0
SPAP8A3.8	cdc4	3	I	5329647	5329712	+	2	4	111	0.036036	1	108	0.00925926
SPAP8A3.8	cdc4	4	I	5329806	5329877	+	1	7	225	0.0311111	1	135	0.00740741
SPAP8A3.8	cdc4	4	I	5329806	5329877	+	2	3	135	0.0222222	1	142	0.00704225
SPAP8A3.8	cdc4	4	I	5329806	5329877	+	3	4	147	0.0272109	0	162	0
SPAP8A3.09c	paa1	5	I	5331163	5331217	-	1	0	96	0	0	68	0
SPAP8A3.09c	paa1	5	I	5331163	5331217	-	3	0	87	0	0	83	0
SPAP8A3.09c	paa1	5	I	5331163	5331217	-	2	0	70	0	0	52	0
SPAP8A3.09c	paa1	6	I	5330780	5330824	-	1	3	105	0.0285714	1	75	0.0133333
SPAP8A3.09c	paa1	6	I	5330780	5330824	-	3	0	104	0	0	94	0
SPAP8A3.09c	paa1	6	I	5330780	5330824	-	2	1	82	0.0121951	0	66	0
SPAP8A3.10	ups1	1	I	5334261	5334327	+	1	2	12	0.166667	0	9	0
SPAP8A3.10	ups1	1	I	5334261	5334327	+	2	0	9	0	0	7	0
SPAP8A3.10	ups1	1	I	5334261	5334327	+	3	0	9	0	2	8	0.25
SPAPB17E12.2	yip12	2	I	1271371	1271444	+	3	0	3	0	0	2	0
SPAPB17E12.04c	csn2	4	I	1274078	1274130	-	2	0	3	0	0	2	0
SPAPB17E12.04c	csn2	4	I	1274078	1274130	-	1	0	3	0	0	3	0
SPAPB17E12.04c	csn2	4	I	1274078	1274130	-	3	0	4	0	0	5	0
SPAPB17E12.5	rpl3703	1	I	1275770	1275836	+	1	2	667	0.0029985	1	554	0.00180505
SPAPB17E12.5	rpl3703	1	I	1275770	1275836	+	3	0	450	0	1	476	0.00210084
SPAPB17E12.5	rpl3703	1	I	1275770	1275836	+	2	0	484	0	0	310	0
SPAPB17E12.6	sos7	1	I	1276847	1276936	+	1	0	4	0	1	4	0.25
SPAPB17E12.6	sos7	2	I	1276987	1277040	+	1	0	6	0	0	4	0
SPAPB17E12.6	sos7	3	I	1277109	1277168	+	1	2	7	0.285714	0	5	0
SPAPB17E12.6	sos7	4	I	1277271	1277312	+	1	1	11	0.0909091	0	5	0
SPAPB17E12.6	sos7	5	I	1277420	1277457	+	1	2	12	0.166667	1	7	0.142857
SPAPB17E12.6	sos7	5	I	1277420	1277457	+	2	0	2	0	1	4	0.25
SPAPB17E12.6	sos7	5	I	1277420	1277457	+	3	1	3	0.333333	0	2	0
SPAPB17E12.07c	sen2	1	I	1278093	1278139	-	1	4	6	0.666667	0	2	0
SPAPB17E12.07c	sen2	1	I	1278093	1278139	-	2	1	3	0.333333	0	2	0
SPAPB17E12.8	eos1	1	I	1279780	1279819	+	1	1	8	0.125	0	4	0
SPAPB17E12.8	eos1	1	I	1279780	1279819	+	3	0	3	0	1	2	0.5
SPAPB17E12.8	eos1	1	I	1279780	1279819	+	2	0	3	0	0	3	0
SPAPB17E12.8	eos1	2	I	1279870	1279952	+	1	9	60	0.15	3	32	0.09375
SPAPB17E12.8	eos1	2	I	1279870	1279952	+	3	1	23	0.0434783	3	38	0.0789474
SPAPB17E12.8	eos1	2	I	1279870	1279952	+	2	4	44	0.0909091	1	33	0.030303
SPAPB17E12.11	ost3	2	I	1283505	1283562	+	2	0	3	0	0	2	0
SPAPB17E12.11	ost3	3	I	1283643	1283758	+	2	0	3	0	0	2	0
SPAPB17E12.11	ost3	4	I	1284106	1284151	+	2	0	60	0	0	72	0
SPAPB17E12.11	ost3	4	I	1284106	1284151	+	3	0	67	0	1	77	0.012987
SPAPB17E12.11	ost3	4	I	1284106	1284151	+	1	0	95	0	2	82	0.0243902
SPAPB17E12.13	rpl1802	1	I	1285630	1285700	+	1	2	241	0.00829875	2	172	0.0116279
SPAPB17E12.13	rpl1802	1	I	1285630	1285700	+	3	4	283	0.0141343	0	229	0
SPAPB17E12.13	rpl1802	1	I	1285630	1285700	+	2	1	240	0.00416667	0	138	0
SPAPB18E9.1	trm5	1	I	3974486	3974540	+	1	2	3	0.666667	0	2	0
SPAPB18E9.1	trm5	2	I	3974630	3974673	+	1	0	5	0	0	4	0
SPAPB18E9.1	trm5	3	I	3974776	3974878	+	1	2	6	0.333333	0	5	0
SPAPB18E9.1	trm5	4	I	3975133	3975192	+	2	0	7	0	2	17	0.117647
SPAPB18E9.1	trm5	4	I	3975133	3975192	+	1	0	16	0	0	14	0
SPAPB18E9.1	trm5	4	I	3975133	3975192	+	3	1	12	0.0833333	0	14	0
SPAPB18E9.1	trm5	5	I	3975430	3975484	+	3	3	22	0.136364	0	18	0
SPAPB18E9.1	trm5	5	I	3975430	3975484	+	1	0	22	0	0	19	0
SPAPB18E9.1	trm5	5	I	3975430	3975484	+	2	0	14	0	0	19	0
SPAPB18E9.1	trm5	6	I	3975833	3975881	+	2	0	25	0	0	26	0
SPAPB18E9.1	trm5	6	I	3975833	3975881	+	1	0	25	0	2	27	0.0740741
SPAPB18E9.1	trm5	6	I	3975833	3975881	+	3	1	32	0.03125	1	32	0.03125
SPAPB18E9.1	trm5	7	I	3975963	3976013	+	3	3	38	0.0789474	5	44	0.113636
SPAPB18E9.1	trm5	7	I	3975963	3976013	+	2	4	31	0.129032	0	41	0
SPAPB18E9.1	trm5	7	I	3975963	3976013	+	1	5	38	0.131579	2	36	0.0555556
SPAPB1A10.3	nxt1	1	I	1863382	1863433	+	1	0	4	0	0	4	0
SPAPB1A10.04c	cwp1	1	I	1864881	1864931	-	1	1	4	0.25	0	3	0
SPAPB1A10.04c	cwp1	1	I	1864881	1864931	-	3	0	2	0	0	2	0
SPAPB1A10.07c		1	I	1872473	1872521	-	1	0	2	0	0	3	0
SPAPB1A10.10c	ypt71	2	I	1881326	1881379	-	2	1	4	0.25	0	4	0
SPAPB1A10.10c	ypt71	2	I	1881326	1881379	-	1	0	9	0	0	11	0
SPAPB1A10.16	dpc13	1	I	1864361	1864414	+	1	1	28	0.0357143	0	23	0
SPAPB1A10.16	dpc13	1	I	1864361	1864414	+	3	0	26	0	0	27	0
SPAPB1A10.16	dpc13	1	I	1864361	1864414	+	2	2	27	0.0740741	0	16	0
SPAPB1E7.3	rpc82	1	I	3286668	3286746	+	1	3	8	0.375	1	4	0.25
SPAPB1E7.14	iec5	2	I	3322332	3322378	+	1	0	2	0	0	2	0
SPAPB21F2.3	slx9	1	I	498174	498214	+	3	0	2	0	0	3	0
SPAPB21F2.3	slx9	1	I	498174	498214	+	1	1	6	0.166667	0	2	0
SPAPB2B4.2	grx5	1	I	2708447	2708778	+	1	0	10	0	1	4	0.25
SPAPB2B4.2	grx5	1	I	2708447	2708778	+	3	0	3	0	0	11	0
SPAPB2B4.2	grx5	1	I	2708447	2708778	+	2	0	4	0	0	3	0
SPAPB2B4.5	vma5	1	I	2721101	2721201	+	2	0	6	0	0	3	0
SPAPB2B4.5	vma5	1	I	2721101	2721201	+	1	0	5	0	0	3	0
SPAPB2B4.5	vma5	1	I	2721101	2721201	+	3	0	9	0	0	10	0
SPAPB2B4.5	vma5	2	I	2721356	2721404	+	2	0	15	0	0	10	0
SPAPB2B4.5	vma5	2	I	2721356	2721404	+	1	1	15	0.0666667	0	8	0
SPAPB2B4.5	vma5	2	I	2721356	2721404	+	3	0	18	0	0	19	0
SPAPB2B4.5	vma5	3	I	2721500	2721551	+	3	0	20	0	0	21	0
SPAPB2B4.5	vma5	3	I	2721500	2721551	+	1	0	16	0	0	10	0
SPAPB2B4.5	vma5	3	I	2721500	2721551	+	2	0	17	0	0	13	0
SPAPB2B4.5	vma5	4	I	2721644	2721747	+	3	0	24	0	0	27	0
SPAPB2B4.5	vma5	4	I	2721644	2721747	+	2	0	21	0	0	18	0
SPAPB2B4.5	vma5	4	I	2721644	2721747	+	1	0	20	0	0	14	0
SPAPB2B4.5	vma5	5	I	2722009	2722059	+	2	2	27	0.0740741	2	25	0.08
SPAPB2B4.5	vma5	5	I	2722009	2722059	+	1	1	30	0.0333333	0	18	0
SPAPB2B4.5	vma5	5	I	2722009	2722059	+	3	1	31	0.0322581	3	33	0.0909091
SPAPB2B4.5	vma5	6	I	2722292	2722374	+	1	1	61	0.0163934	0	41	0
SPAPB2B4.5	vma5	6	I	2722292	2722374	+	2	0	56	0	1	62	0.016129
SPAPB2B4.5	vma5	6	I	2722292	2722374	+	3	0	76	0	2	58	0.0344828
SPAPB2B4.6		1	I	2723211	2723272	+	3	1	7	0.142857	0	4	0
SPAPB2B4.6		1	I	2723211	2723272	+	1	1	5	0.2	0	9	0
SPAPB2B4.6		2	I	2723301	2723348	+	3	0	9	0	0	5	0
SPAPB2B4.6		2	I	2723301	2723348	+	1	0	5	0	0	10	0
SPAPB2B4.6		2	I	2723301	2723348	+	2	0	4	0	0	4	0
SPAPB2B4.6		3	I	2723560	2723607	+	2	1	4	0.25	0	4	0
SPAPB2B4.6		3	I	2723560	2723607	+	3	1	9	0.111111	0	5	0
SPAPB2B4.6		3	I	2723560	2723607	+	1	1	5	0.2	0	12	0
SPAPB8E5.9	rvb1	1	I	4924408	4924460	+	3	0	6	0	0	7	0
SPAPB8E5.9	rvb1	1	I	4924408	4924460	+	1	0	6	0	0	3	0
SPAPB8E5.10		2	I	4926730	4926794	+	1	0	4	0	2	6	0.333333
SPAPB8E5.10		2	I	4926730	4926794	+	3	2	5	0.4	1	8	0.125
SPAPB8E5.10		2	I	4926730	4926794	+	2	1	6	0.166667	0	3	0
SPAPJ691.3	mic10	1	I	5189769	5189968	+	2	0	5	0	0	3	0
SPAPJ691.3	mic10	1	I	5189769	5189968	+	1	0	2	0	0	7	0
SPAPJ691.3	mic10	1	I	5189769	5189968	+	3	0	8	0	0	7	0
SPAPJ691.3	mic10	2	I	5190054	5190124	+	3	1	12	0.0833333	1	11	0.0909091
SPAPJ691.3	mic10	2	I	5190054	5190124	+	2	0	7	0	0	5	0
SPAPJ691.3	mic10	2	I	5190054	5190124	+	1	0	8	0	0	11	0
SPAPJ696.01c	vps17	2	I	722494	722541	-	2	0	4	0	0	4	0
SPAPJ696.01c	vps17	2	I	722494	722541	-	3	0	5	0	0	8	0
SPAPJ696.01c	vps17	2	I	722494	722541	-	1	0	5	0	0	3	0
SPAPJ696.01c	vps17	3	I	722244	722287	-	3	1	11	0.0909091	0	12	0
SPAPJ696.01c	vps17	3	I	722244	722287	-	2	2	8	0.25	1	9	0.111111
SPAPJ696.01c	vps17	3	I	722244	722287	-	1	4	11	0.363636	0	5	0
SPBC106.05c	tim11	1	II	383875	383939	-	3	0	11	0	0	27	0
SPBC106.05c	tim11	1	II	383875	383939	-	1	1	42	0.0238095	0	36	0
SPBC106.05c	tim11	1	II	383875	383939	-	2	0	22	0	0	19	0
SPBC106.05c	tim11	2	II	383613	383702	-	3	0	40	0	0	56	0
SPBC106.05c	tim11	2	II	383613	383702	-	1	0	85	0	0	70	0
SPBC106.05c	tim11	2	II	383613	383702	-	2	0	40	0	0	25	0
SPBC106.12c	tho4	3	II	401911	402016	-	1	0	2	0	1	6	0.166667
SPBC106.12c	tho4	3	II	401911	402016	-	3	0	6	0	0	3	0
SPBC106.12c	tho4	3	II	401911	402016	-	2	0	3	0	0	2	0
SPBC106.12c	tho4	4	II	401684	401843	-	3	0	7	0	0	4	0
SPBC106.12c	tho4	4	II	401684	401843	-	1	0	4	0	0	8	0
SPBC106.12c	tho4	4	II	401684	401843	-	2	0	4	0	0	2	0
SPBC106.13	gid9	2	II	403508	403557	+	1	2	5	0.4	0	2	0
SPBC106.15	idi1	1	II	406992	407055	+	1	0	3	0	0	2	0
SPBC106.15	idi1	2	II	407395	407450	+	3	0	90	0	0	99	0
SPBC106.15	idi1	2	II	407395	407450	+	2	2	82	0.0243902	0	44	0
SPBC106.15	idi1	2	II	407395	407450	+	1	4	99	0.040404	0	76	0
SPBC106.16	pre6	1	II	409595	409654	+	3	0	9	0	0	4	0
SPBC106.16	pre6	1	II	409595	409654	+	1	0	15	0	0	10	0
SPBC106.16	pre6	1	II	409595	409654	+	2	1	6	0.166667	0	2	0
SPBC106.16	pre6	2	II	410029	410146	+	2	0	9	0	0	5	0
SPBC106.16	pre6	2	II	410029	410146	+	1	0	21	0	0	18	0
SPBC106.16	pre6	2	II	410029	410146	+	3	0	13	0	0	10	0
SPBC106.18	rpl2501	1	II	413654	413893	+	2	0	7	0	0	10	0
SPBC106.18	rpl2501	1	II	413654	413893	+	1	0	9	0	0	11	0
SPBC106.18	rpl2501	1	II	413654	413893	+	3	0	11	0	0	18	0
SPBC106.20	exo70	5	II	419310	419410	+	1	3	21	0.142857	0	9	0
SPBC106.20	exo70	5	II	419310	419410	+	3	1	20	0.05	1	14	0.0714286
SPBC106.20	exo70	5	II	419310	419410	+	2	2	26	0.0769231	2	10	0.2
SPBC1105.1		2	II	3505396	3505437	+	3	14	98	0.142857	6	62	0.0967742
SPBC1105.1		2	II	3505396	3505437	+	2	5	62	0.0806452	3	44	0.0681818
SPBC1105.1		2	II	3505396	3505437	+	1	7	55	0.127273	1	38	0.0263158
SPBC1105.07c	pci2	2	II	3519602	3519648	-	2	0	2	0	0	3	0
SPBC1105.07c	pci2	3	II	3519049	3519103	-	1	0	2	0	0	3	0
SPBC1105.07c	pci2	3	II	3519049	3519103	-	3	0	2	0	0	3	0
SPBC1105.07c	pci2	3	II	3519049	3519103	-	2	0	3	0	0	5	0
SPBC1105.07c	pci2	4	II	3518755	3518796	-	3	8	117	0.0683761	3	93	0.0322581
SPBC1105.07c	pci2	4	II	3518755	3518796	-	1	2	112	0.0178571	1	101	0.00990099
SPBC1105.07c	pci2	4	II	3518755	3518796	-	2	1	80	0.0125	2	76	0.0263158
SPBC1105.9	ubc15	1	II	3522920	3523001	+	1	0	4	0	0	6	0
SPBC1105.9	ubc15	2	II	3523146	3523223	+	3	0	12	0	0	2	0
SPBC1105.9	ubc15	2	II	3523146	3523223	+	2	0	6	0	0	5	0
SPBC1105.9	ubc15	2	II	3523146	3523223	+	1	0	8	0	0	9	0
SPBC1105.9	ubc15	3	II	3523254	3523329	+	3	1	13	0.0769231	0	6	0
SPBC1105.9	ubc15	3	II	3523254	3523329	+	1	4	10	0.4	0	11	0
SPBC1105.9	ubc15	3	II	3523254	3523329	+	2	1	8	0.125	0	5	0
SPBC1105.9	ubc15	4	II	3523556	3523625	+	1	3	13	0.230769	0	14	0
SPBC1105.9	ubc15	4	II	3523556	3523625	+	3	1	21	0.047619	0	12	0
SPBC1105.9	ubc15	4	II	3523556	3523625	+	2	2	14	0.142857	0	7	0
SPBC1105.15c	htd2	1	II	3536678	3536710	-	2	0	3	0	0	2	0
SPBC115.01c	rrp46	1	II	639429	639511	+	2	0	4	0	0	3	0
SPBC115.3		1	II	635545	635733	-	3	0	5	0	0	9	0
SPBC115.3		1	II	635545	635733	-	2	0	5	0	0	5	0
SPBC115.3		1	II	635545	635733	-	1	0	13	0	0	9	0
SPBC119.1	rpn3	1	II	712531	712576	+	1	1	8	0.125	0	5	0
SPBC119.1	rpn3	2	II	712673	712716	+	1	1	9	0.111111	0	5	0
SPBC119.2	ubc4	1	II	715453	715531	+	2	0	2	0	0	2	0
SPBC119.2	ubc4	1	II	715453	715531	+	3	0	5	0	0	5	0
SPBC119.2	ubc4	2	II	715610	715980	+	1	2	54	0.037037	1	41	0.0243902
SPBC119.2	ubc4	2	II	715610	715980	+	2	0	41	0	0	58	0
SPBC119.2	ubc4	2	II	715610	715980	+	3	1	60	0.0166667	1	48	0.0208333
SPBC119.8	pmk1	2	II	731206	731478	+	3	0	4	0	1	3	0.333333
SPBC119.8	pmk1	2	II	731206	731478	+	2	1	2	0.5	0	2	0
SPBC119.8	pmk1	3	II	731551	731632	+	3	0	5	0	0	4	0
SPBC119.8	pmk1	3	II	731551	731632	+	2	0	3	0	0	2	0
SPBC119.10	asn1	1	II	735289	735383	+	3	1	46	0.0217391	0	22	0
SPBC119.10	asn1	1	II	735289	735383	+	1	0	12	0	0	12	0
SPBC119.10	asn1	1	II	735289	735383	+	2	1	33	0.030303	0	17	0
SPBC119.15	npa3	1	II	747910	747983	+	2	0	3	0	0	5	0
SPBC119.15	npa3	1	II	747910	747983	+	1	0	4	0	0	3	0
SPBC119.15	npa3	1	II	747910	747983	+	3	0	2	0	0	6	0
SPBC119.15	npa3	2	II	748138	748193	+	2	0	3	0	0	6	0
SPBC119.15	npa3	2	II	748138	748193	+	3	0	6	0	1	7	0.142857
SPBC119.15	npa3	2	II	748138	748193	+	1	0	5	0	1	6	0.166667
SPBC119.18	mdm35	1	II	744108	744169	+	2	2	4	0.5	1	6	0.166667
SPBC119.18	mdm35	1	II	744108	744169	+	1	4	9	0.444444	1	10	0.1
SPBC1198.04c	zas1	8	II	177609	177655	-	1	0	2	0	0	2	0
SPBC1198.9	ubc16	1	II	189920	189977	+	3	0	3	0	0	5	0
SPBC1198.9	ubc16	1	II	189920	189977	+	1	3	14	0.214286	0	9	0
SPBC1198.9	ubc16	1	II	189920	189977	+	2	2	9	0.222222	0	7	0
SPBC1198.11c	reb1	1	II	193691	193809	-	1	0	3	0	0	7	0
SPBC1198.11c	reb1	2	II	192525	192565	-	1	0	3	0	1	7	0.142857
SPBC1198.11c	reb1	3	II	192147	192197	-	1	0	26	0	1	21	0.047619
SPBC1198.11c	reb1	3	II	192147	192197	-	2	0	26	0	0	10	0
SPBC1198.11c	reb1	3	II	192147	192197	-	3	0	29	0	0	24	0
SPBC1198.13c	tfg2	1	II	196492	196550	-	3	0	4	0	0	3	0
SPBC1198.13c	tfg2	1	II	196492	196550	-	1	0	7	0	0	4	0
SPBC1198.13c	tfg2	2	II	196245	196347	-	1	1	40	0.025	2	37	0.0540541
SPBC1198.13c	tfg2	2	II	196245	196347	-	3	0	34	0	1	34	0.0294118
SPBC1198.13c	tfg2	2	II	196245	196347	-	2	0	10	0	0	19	0
SPBC11B10.1	alg2	2	II	1486401	1486471	+	1	0	18	0	0	14	0
SPBC11B10.1	alg2	2	II	1486401	1486471	+	3	0	11	0	1	6	0.166667
SPBC11B10.1	alg2	2	II	1486401	1486471	+	2	1	7	0.142857	0	4	0
SPBC11B10.1	alg2	3	II	1486926	1487073	+	3	0	11	0	0	6	0
SPBC11B10.1	alg2	3	II	1486926	1487073	+	1	0	20	0	0	16	0
SPBC11B10.1	alg2	3	II	1486926	1487073	+	2	0	8	0	1	4	0.25
SPBC11B10.02c	his3	1	II	1489542	1489596	-	2	0	6	0	0	3	0
SPBC11B10.02c	his3	1	II	1489542	1489596	-	1	0	10	0	0	2	0
SPBC11B10.02c	his3	2	II	1489345	1489529	-	2	0	12	0	0	9	0
SPBC11B10.02c	his3	2	II	1489345	1489529	-	3	1	20	0.05	0	12	0
SPBC11B10.02c	his3	2	II	1489345	1489529	-	1	1	19	0.0526316	0	6	0
SPBC11B10.02c	his3	3	II	1488674	1488732	-	2	0	12	0	0	9	0
SPBC11B10.02c	his3	3	II	1488674	1488732	-	1	1	19	0.0526316	0	6	0
SPBC11B10.02c	his3	3	II	1488674	1488732	-	3	2	20	0.1	0	12	0
SPBC11B10.6	sws1	1	II	1494956	1495017	+	3	1	8	0.125	0	10	0
SPBC11B10.6	sws1	1	II	1494956	1495017	+	2	1	10	0.1	1	7	0.142857
SPBC11B10.6	sws1	1	II	1494956	1495017	+	1	2	12	0.166667	1	6	0.166667
SPBC11B10.07c	ivn1	1	II	1497381	1497438	-	3	0	2	0	1	6	0.166667
SPBC11B10.07c	ivn1	1	II	1497381	1497438	-	1	1	4	0.25	0	4	0
SPBC11B10.07c	ivn1	2	II	1497020	1497241	-	1	1	5	0.2	0	4	0
SPBC11B10.07c	ivn1	2	II	1497020	1497241	-	3	0	4	0	0	6	0
SPBC11B10.9	cdc2	1	II	1500244	1500285	+	3	1	3	0.333333	0	3	0
SPBC11B10.9	cdc2	2	II	1500377	1500444	+	3	0	3	0	0	3	0
SPBC11B10.9	cdc2	3	II	1500614	1500685	+	3	0	4	0	0	4	0
SPBC11B10.9	cdc2	3	II	1500614	1500685	+	1	0	4	0	0	6	0
SPBC11B10.9	cdc2	4	II	1500987	1501087	+	1	1	7	0.142857	0	10	0
SPBC11B10.9	cdc2	4	II	1500987	1501087	+	2	1	6	0.166667	0	3	0
SPBC11B10.9	cdc2	4	II	1500987	1501087	+	3	0	4	0	0	6	0
SPBC11B10.9	cdc2	5	II	1501394	1501447	+	2	0	34	0	0	33	0
SPBC11B10.9	cdc2	5	II	1501394	1501447	+	1	1	41	0.0243902	0	40	0
SPBC11B10.9	cdc2	5	II	1501394	1501447	+	3	0	44	0	0	55	0
SPBC11C11.1		5	II	3345532	3345578	+	1	0	4	0	0	2	0
SPBC11C11.1		5	II	3345532	3345578	+	2	0	2	0	0	3	0
SPBC11C11.1		6	II	3345758	3345807	+	1	4	8	0.5	1	5	0.2
SPBC11C11.1		6	II	3345758	3345807	+	2	2	5	0.4	0	5	0
SPBC11C11.1		6	II	3345758	3345807	+	3	0	9	0	0	3	0
SPBC11C11.04c	alp1	4	II	3353945	3353992	-	1	2	6	0.333333	0	3	0
SPBC11C11.04c	alp1	4	II	3353945	3353992	-	2	0	5	0	0	5	0
SPBC11C11.04c	alp1	4	II	3353945	3353992	-	3	0	3	0	1	3	0.333333
SPBC11C11.04c	alp1	5	II	3353769	3353814	-	2	0	8	0	0	9	0
SPBC11C11.04c	alp1	5	II	3353769	3353814	-	1	0	12	0	0	5	0
SPBC11C11.04c	alp1	5	II	3353769	3353814	-	3	1	8	0.125	0	5	0
SPBC11C11.04c	alp1	6	II	3353509	3353550	-	2	0	13	0	0	16	0
SPBC11C11.04c	alp1	6	II	3353509	3353550	-	3	1	17	0.0588235	0	6	0
SPBC11C11.04c	alp1	6	II	3353509	3353550	-	1	0	15	0	0	9	0
SPBC11C11.7	rpl1801	1	II	3361820	3361871	+	1	1	540	0.00185185	1	563	0.0017762
SPBC11C11.7	rpl1801	1	II	3361820	3361871	+	3	1	348	0.00287356	1	422	0.00236967
SPBC11C11.7	rpl1801	1	II	3361820	3361871	+	2	0	349	0	0	322	0
SPBC11C11.8	srp1	1	II	3362970	3363015	+	1	0	12	0	0	12	0
SPBC11C11.8	srp1	1	II	3362970	3363015	+	2	0	4	0	1	11	0.0909091
SPBC11C11.8	srp1	1	II	3362970	3363015	+	3	0	14	0	0	13	0
SPBC11C11.8	srp1	2	II	3363073	3363121	+	3	0	21	0	0	20	0
SPBC11C11.8	srp1	2	II	3363073	3363121	+	2	2	10	0.2	1	15	0.0666667
SPBC11C11.8	srp1	2	II	3363073	3363121	+	1	1	22	0.0454545	0	19	0
SPBC11G11.1	fis1	1	II	1758189	1758301	+	1	0	11	0	0	9	0
SPBC11G11.1	fis1	1	II	1758189	1758301	+	2	0	8	0	0	9	0
SPBC11G11.1	fis1	1	II	1758189	1758301	+	3	0	7	0	0	6	0
SPBC11G11.02c	end3	2	II	1759861	1760084	-	1	0	5	0	0	2	0
SPBC11G11.02c	end3	2	II	1759861	1760084	-	3	1	2	0.5	0	3	0
SPBC11G11.3	mrt4	1	II	1760849	1761183	+	2	0	6	0	0	12	0
SPBC11G11.3	mrt4	1	II	1760849	1761183	+	3	0	19	0	0	12	0
SPBC11G11.3	mrt4	1	II	1760849	1761183	+	1	1	30	0.0333333	0	26	0
SPBC11G11.4	trs20	1	II	1762523	1762569	+	3	0	2	0	0	2	0
SPBC11G11.4	trs20	1	II	1762523	1762569	+	1	0	2	0	0	6	0
SPBC11G11.4	trs20	2	II	1762653	1762712	+	1	0	7	0	0	11	0
SPBC11G11.4	trs20	2	II	1762653	1762712	+	3	1	6	0.166667	0	10	0
SPBC11G11.4	trs20	2	II	1762653	1762712	+	2	0	3	0	0	5	0
SPBC11G11.4	trs20	3	II	1762775	1762843	+	1	0	10	0	0	12	0
SPBC11G11.4	trs20	3	II	1762775	1762843	+	3	1	7	0.142857	0	10	0
SPBC11G11.4	trs20	3	II	1762775	1762843	+	2	0	3	0	0	5	0
SPBC11G11.06c	sme1	1	II	1765058	1765094	-	1	0	2	0	0	3	0
SPBC11G11.06c	sme1	2	II	1764859	1764967	-	1	1	5	0.2	0	3	0
SPBC11G11.06c	sme1	3	II	1764554	1764782	-	3	0	4	0	0	2	0
SPBC11G11.06c	sme1	3	II	1764554	1764782	-	1	0	6	0	0	3	0
SPBC1215.02c	naa25	6	II	1506799	1506869	-	1	0	6	0	2	5	0.4
SPBC1215.02c	naa25	6	II	1506799	1506869	-	2	0	2	0	0	4	0
SPBC1215.02c	naa25	6	II	1506799	1506869	-	3	0	4	0	0	3	0
SPBC1215.02c	naa25	7	II	1506520	1506579	-	3	1	13	0.0769231	0	10	0
SPBC1215.02c	naa25	7	II	1506520	1506579	-	1	0	15	0	2	9	0.222222
SPBC1215.02c	naa25	7	II	1506520	1506579	-	2	0	8	0	0	13	0
SPBC1271.03c		1	II	367279	367330	+	3	0	5	0	0	4	0
SPBC1271.03c		1	II	367279	367330	+	1	2	10	0.2	1	10	0.1
SPBC1271.03c		1	II	367279	367330	+	2	0	5	0	0	2	0
SPBC1271.04c	dys1	1	II	365631	365765	+	1	0	14	0	1	8	0.125
SPBC1271.04c	dys1	1	II	365631	365765	+	3	1	6	0.166667	0	8	0
SPBC1271.04c	dys1	1	II	365631	365765	+	2	0	3	0	1	2	0.5
SPBC1271.04c	dys1	2	II	366543	366594	+	3	0	25	0	1	30	0.0333333
SPBC1271.04c	dys1	2	II	366543	366594	+	2	0	14	0	0	20	0
SPBC1271.04c	dys1	2	II	366543	366594	+	1	2	40	0.05	1	27	0.037037
SPBC1271.11	pet802	3	II	346179	346245	-	1	1	2	0.5	0	2	0
SPBC1271.11	pet802	3	II	346179	346245	-	2	1	2	0.5	1	3	0.333333
SPBC1271.11	pet802	4	II	345948	346057	-	2	0	2	0	0	3	0
SPBC1271.11	pet802	4	II	345948	346057	-	1	0	2	0	0	2	0
SPBC1271.12	osh41	1	II	344136	344185	-	2	0	3	0	0	4	0
SPBC1271.12	osh41	1	II	344136	344185	-	1	0	4	0	0	3	0
SPBC1271.12	osh41	1	II	344136	344185	-	3	0	3	0	0	2	0
SPBC1271.12	osh41	2	II	344048	344122	-	3	0	5	0	0	4	0
SPBC1271.12	osh41	2	II	344048	344122	-	1	0	6	0	0	6	0
SPBC1271.12	osh41	2	II	344048	344122	-	2	0	5	0	1	5	0.2
SPBC1271.12	osh41	3	II	343850	344021	-	3	0	5	0	1	4	0.25
SPBC1271.12	osh41	3	II	343850	344021	-	1	0	6	0	0	6	0
SPBC1271.12	osh41	3	II	343850	344021	-	2	1	6	0.166667	0	5	0
SPBC1271.12	osh41	4	II	343628	343770	-	2	0	6	0	0	6	0
SPBC1271.12	osh41	4	II	343628	343770	-	1	0	6	0	0	6	0
SPBC1271.12	osh41	4	II	343628	343770	-	3	0	5	0	0	4	0
SPBC1271.12	osh41	5	II	343323	343504	-	1	2	17	0.117647	0	12	0
SPBC1271.12	osh41	5	II	343323	343504	-	3	0	23	0	0	8	0
SPBC1271.12	osh41	5	II	343323	343504	-	2	2	16	0.125	0	16	0
SPBC1271.12	osh41	6	II	342951	343009	-	3	0	38	0	0	26	0
SPBC1271.12	osh41	6	II	342951	343009	-	1	1	37	0.027027	0	31	0
SPBC1271.12	osh41	6	II	342951	343009	-	2	0	25	0	0	40	0
SPBC1271.12	osh41	7	II	342099	342144	-	2	83	124	0.669355	70	127	0.551181
SPBC1271.12	osh41	7	II	342099	342144	-	1	109	149	0.731544	58	127	0.456693
SPBC1271.12	osh41	7	II	342099	342144	-	3	106	148	0.716216	65	135	0.481481
SPBC1271.13	mrpl8	1	II	341520	341582	-	3	1	11	0.0909091	0	8	0
SPBC1271.13	mrpl8	1	II	341520	341582	-	2	1	11	0.0909091	0	9	0
SPBC1271.13	mrpl8	1	II	341520	341582	-	1	2	12	0.166667	0	5	0
SPBC1289.02c	uap2	2	II	4384705	4384815	-	1	1	5	0.2	2	16	0.125
SPBC1289.02c	uap2	2	II	4384705	4384815	-	3	2	9	0.222222	2	7	0.285714
SPBC1289.03c	spi1	1	II	4387006	4387190	-	2	0	24	0	0	11	0
SPBC1289.03c	spi1	1	II	4387006	4387190	-	1	0	41	0	0	26	0
SPBC1289.03c	spi1	1	II	4387006	4387190	-	3	0	15	0	0	17	0
SPBC1289.03c	spi1	2	II	4386685	4386818	-	2	0	44	0	1	22	0.0454545
SPBC1289.03c	spi1	2	II	4386685	4386818	-	3	0	33	0	0	33	0
SPBC1289.03c	spi1	2	II	4386685	4386818	-	1	0	56	0	1	37	0.027027
SPBC1289.05c	vma10	1	II	4392561	4392607	-	3	0	4	0	0	10	0
SPBC1289.05c	vma10	1	II	4392561	4392607	-	1	1	10	0.1	0	17	0
SPBC1289.05c	vma10	1	II	4392561	4392607	-	2	0	8	0	0	12	0
SPBC1289.05c	vma10	2	II	4392475	4392521	-	1	0	10	0	0	17	0
SPBC1289.05c	vma10	2	II	4392475	4392521	-	3	0	4	0	0	10	0
SPBC1289.05c	vma10	2	II	4392475	4392521	-	2	0	8	0	0	12	0
SPBC1289.05c	vma10	3	II	4392389	4392431	-	2	7	14	0.5	3	15	0.2
SPBC1289.05c	vma10	3	II	4392389	4392431	-	1	7	15	0.466667	0	20	0
SPBC1289.05c	vma10	3	II	4392389	4392431	-	3	2	6	0.333333	0	11	0
SPBC1289.05c	vma10	4	II	4392232	4392287	-	2	1	19	0.0526316	1	18	0.0555556
SPBC1289.05c	vma10	4	II	4392232	4392287	-	3	1	12	0.0833333	0	19	0
SPBC1289.05c	vma10	4	II	4392232	4392287	-	1	0	21	0	1	24	0.0416667
SPBC1289.11	spf38	3	II	4404863	4404911	+	1	0	2	0	0	2	0
SPBC1289.11	spf38	4	II	4405172	4405216	+	1	0	2	0	0	2	0
SPBC1289.11	spf38	4	II	4405172	4405216	+	3	3	3	1	0	2	0
SPBC1289.11	spf38	5	II	4405461	4405521	+	2	0	8	0	2	8	0.25
SPBC1289.11	spf38	5	II	4405461	4405521	+	3	1	17	0.0588235	0	4	0
SPBC1289.11	spf38	5	II	4405461	4405521	+	1	1	9	0.111111	0	7	0
SPBC12C2.05c	bzz1	5	II	2467688	2467733	+	1	0	6	0	1	3	0.333333
SPBC12C2.05c	bzz1	5	II	2467688	2467733	+	3	1	9	0.111111	0	6	0
SPBC12C2.05c	bzz1	5	II	2467688	2467733	+	2	0	4	0	0	5	0
SPBC12C2.05c	bzz1	6	II	2468091	2468133	+	1	1	25	0.04	1	16	0.0625
SPBC12C2.05c	bzz1	6	II	2468091	2468133	+	3	3	30	0.1	0	20	0
SPBC12C2.05c	bzz1	6	II	2468091	2468133	+	2	0	23	0	2	22	0.0909091
SPBC12C2.05c	bzz1	7	II	2468399	2468466	+	1	1	32	0.03125	1	20	0.05
SPBC12C2.05c	bzz1	7	II	2468399	2468466	+	2	0	30	0	0	30	0
SPBC12C2.05c	bzz1	7	II	2468399	2468466	+	3	1	37	0.027027	0	27	0
SPBC12D12.3	cct1	1	II	2307467	2307514	+	1	2	5	0.4	0	4	0
SPBC12D12.3	cct1	1	II	2307467	2307514	+	2	0	3	0	0	3	0
SPBC12D12.3	cct1	1	II	2307467	2307514	+	3	0	4	0	0	2	0
SPBC12D12.3	cct1	2	II	2307563	2307600	+	1	2	6	0.333333	0	4	0
SPBC12D12.3	cct1	2	II	2307563	2307600	+	3	0	5	0	0	3	0
SPBC12D12.3	cct1	2	II	2307563	2307600	+	2	0	3	0	0	4	0
SPBC12D12.3	cct1	3	II	2307687	2307930	+	3	0	9	0	0	3	0
SPBC12D12.3	cct1	3	II	2307687	2307930	+	2	1	6	0.166667	0	10	0
SPBC12D12.3	cct1	3	II	2307687	2307930	+	1	2	12	0.166667	0	7	0
SPBC12D12.05c		1	II	2315788	2315824	-	1	1	7	0.142857	1	6	0.166667
SPBC12D12.6	srb11	1	II	2316200	2316611	+	3	1	3	0.333333	0	2	0
SPBC12D12.6	srb11	1	II	2316200	2316611	+	1	1	4	0.25	0	2	0
SPBC12D12.6	srb11	2	II	2316692	2316769	+	1	1	6	0.166667	1	6	0.166667
SPBC12D12.6	srb11	2	II	2316692	2316769	+	3	0	5	0	0	3	0
SPBC12D12.6	srb11	2	II	2316692	2316769	+	2	1	5	0.2	0	3	0
SPBC12D12.6	srb11	3	II	2317137	2317200	+	1	4	17	0.235294	4	17	0.235294
SPBC12D12.6	srb11	3	II	2317137	2317200	+	2	5	11	0.454545	0	7	0
SPBC12D12.6	srb11	3	II	2317137	2317200	+	3	4	20	0.2	0	8	0
SPBC12D12.08c	ned8	1	II	2320191	2320238	-	1	0	6	0	0	4	0
SPBC12D12.08c	ned8	1	II	2320191	2320238	-	2	0	2	0	0	2	0
SPBC12D12.08c	ned8	2	II	2320102	2320172	-	1	1	7	0.142857	1	4	0.25
SPBC12D12.08c	ned8	2	II	2320102	2320172	-	2	0	2	0	0	2	0
SPBC12D12.08c	ned8	3	II	2319939	2319988	-	1	0	12	0	0	8	0
SPBC12D12.08c	ned8	3	II	2319939	2319988	-	3	0	2	0	0	2	0
SPBC12D12.08c	ned8	3	II	2319939	2319988	-	2	0	4	0	0	3	0
SPBC12D12.9	rev7	5	II	2314056	2314103	+	3	0	6	0	1	6	0.166667
SPBC12D12.9	rev7	5	II	2314056	2314103	+	1	2	8	0.25	1	6	0.166667
SPBC12D12.9	rev7	5	II	2314056	2314103	+	2	3	5	0.6	0	2	0
SPBC12D12.9	rev7	6	II	2314208	2314276	+	2	4	6	0.666667	0	3	0
SPBC12D12.9	rev7	6	II	2314208	2314276	+	1	4	9	0.444444	4	12	0.333333
SPBC12D12.9	rev7	6	II	2314208	2314276	+	3	4	7	0.571429	3	7	0.428571
SPBC1347.05c	scj1	2	II	4070367	4070421	-	3	0	2	0	0	2	0
SPBC1347.05c	scj1	2	II	4070367	4070421	-	1	0	8	0	0	5	0
SPBC1347.05c	scj1	3	II	4069335	4069389	-	1	0	8	0	0	5	0
SPBC1347.05c	scj1	3	II	4069335	4069389	-	3	1	5	0.2	0	3	0
SPBC1347.05c	scj1	3	II	4069335	4069389	-	2	1	7	0.142857	0	3	0
SPBC1347.7	rex2	2	II	4073952	4074032	+	3	0	3	0	0	2	0
SPBC1347.7	rex2	3	II	4074119	4074237	+	1	0	6	0	0	6	0
SPBC1347.7	rex2	3	II	4074119	4074237	+	2	1	2	0.5	0	3	0
SPBC1347.7	rex2	3	II	4074119	4074237	+	3	0	4	0	0	4	0
SPBC1347.7	rex2	4	II	4074304	4074365	+	2	1	11	0.0909091	1	7	0.142857
SPBC1347.7	rex2	4	II	4074304	4074365	+	1	4	20	0.2	3	13	0.230769
SPBC1347.7	rex2	4	II	4074304	4074365	+	3	5	13	0.384615	0	13	0
SPBC1347.08c		1	II	4076743	4076796	-	1	0	3	0	0	6	0
SPBC1347.08c		1	II	4076743	4076796	-	2	0	4	0	0	6	0
SPBC1347.08c		1	II	4076743	4076796	-	3	0	7	0	0	6	0
SPBC1347.13c	mrm1	1	II	4086056	4086150	-	1	0	2	0	0	2	0
SPBC1347.13c	mrm1	1	II	4086056	4086150	-	3	0	3	0	0	2	0
SPBC1347.13c	mrm1	2	II	4085794	4085839	-	3	6	13	0.461538	1	9	0.111111
SPBC1347.13c	mrm1	2	II	4085794	4085839	-	2	3	7	0.428571	2	7	0.285714
SPBC1347.13c	mrm1	2	II	4085794	4085839	-	1	1	6	0.166667	2	5	0.4
SPBC1347.13c	mrm1	3	II	4085477	4085519	-	3	2	30	0.0666667	1	16	0.0625
SPBC1347.13c	mrm1	3	II	4085477	4085519	-	1	0	23	0	0	16	0
SPBC1347.13c	mrm1	3	II	4085477	4085519	-	2	0	17	0	2	20	0.1
SPBC13A2.01c	cbc2	1	II	3399756	3399863	-	2	0	3	0	0	5	0
SPBC13A2.01c	cbc2	1	II	3399756	3399863	-	3	0	3	0	0	5	0
SPBC13A2.01c	cbc2	1	II	3399756	3399863	-	1	0	4	0	0	6	0
SPBC13A2.01c	cbc2	2	II	3399467	3399547	-	1	1	11	0.0909091	0	15	0
SPBC13A2.01c	cbc2	2	II	3399467	3399547	-	3	0	7	0	0	15	0
SPBC13A2.01c	cbc2	2	II	3399467	3399547	-	2	0	6	0	1	13	0.0769231
SPBC13A2.3		2	II	3404264	3404308	+	3	0	3	0	0	2	0
SPBC13A2.3		2	II	3404264	3404308	+	2	0	5	0	0	4	0
SPBC13E7.08c	leo1	1	II	3054704	3054893	-	1	0	4	0	0	5	0
SPBC13G1.01c	nam9	1	II	3729200	3729252	-	2	0	3	0	0	2	0
SPBC13G1.01c	nam9	1	II	3729200	3729252	-	3	0	8	0	0	4	0
SPBC13G1.01c	nam9	1	II	3729200	3729252	-	1	1	6	0.166667	0	4	0
SPBC13G1.2	mpg2	1	II	3729858	3729920	+	2	2	7	0.285714	0	8	0
SPBC13G1.2	mpg2	1	II	3729858	3729920	+	1	0	14	0	0	17	0
SPBC13G1.2	mpg2	2	II	3729961	3730060	+	3	0	4	0	0	7	0
SPBC13G1.2	mpg2	2	II	3729961	3730060	+	1	0	18	0	1	20	0.05
SPBC13G1.2	mpg2	2	II	3729961	3730060	+	2	2	12	0.166667	0	10	0
SPBC13G1.03c	pex14	1	II	3732020	3732079	-	1	0	6	0	1	5	0.2
SPBC13G1.04c	abh1	1	II	3732931	3732993	-	1	0	5	0	0	8	0
SPBC13G1.04c	abh1	1	II	3732931	3732993	-	3	1	4	0.25	0	5	0
SPBC13G1.04c	abh1	1	II	3732931	3732993	-	2	0	6	0	0	7	0
SPBC13G1.5		3	II	3736726	3736787	+	3	0	7	0	0	8	0
SPBC13G1.5		3	II	3736726	3736787	+	2	0	4	0	1	8	0.125
SPBC13G1.06c	isd11	1	II	3737143	3737221	-	3	0	9	0	0	7	0
SPBC13G1.06c	isd11	1	II	3737143	3737221	-	2	0	5	0	0	4	0
SPBC13G1.06c	isd11	1	II	3737143	3737221	-	1	0	6	0	0	4	0
SPBC13G1.9	enp1	1	II	3743353	3743395	+	1	1	20	0.05	2	15	0.133333
SPBC13G1.9	enp1	1	II	3743353	3743395	+	3	0	7	0	1	6	0.166667
SPBC13G1.9	enp1	1	II	3743353	3743395	+	2	1	8	0.125	0	7	0
SPBC13G1.11	ykt6	1	II	3750273	3750320	+	1	1	11	0.0909091	0	7	0
SPBC13G1.11	ykt6	1	II	3750273	3750320	+	3	0	2	0	0	3	0
SPBC13G1.12	did2	4	II	3752904	3752945	+	3	0	2	0	0	4	0
SPBC13G1.12	did2	4	II	3752904	3752945	+	1	0	5	0	0	2	0
SPBC13G1.12	did2	5	II	3753015	3753069	+	3	1	8	0.125	1	10	0.1
SPBC13G1.12	did2	5	II	3753015	3753069	+	1	1	7	0.142857	1	6	0.166667
SPBC13G1.12	did2	5	II	3753015	3753069	+	2	0	5	0	0	5	0
SPBC13G1.12	did2	6	II	3753142	3753193	+	1	0	7	0	1	9	0.111111
SPBC13G1.12	did2	6	II	3753142	3753193	+	3	0	12	0	0	13	0
SPBC13G1.12	did2	6	II	3753142	3753193	+	2	0	7	0	0	5	0
SPBC13G1.14c	rns1	1	II	3727811	3727876	-	1	1	2	0.5	0	2	0
SPBC13G1.14c	rns1	2	II	3727658	3727704	-	1	0	2	0	0	2	0
SPBC146.08c	tif1102	1	II	1015417	1015468	-	3	0	5	0	0	9	0
SPBC146.08c	tif1102	1	II	1015417	1015468	-	1	0	12	0	0	15	0
SPBC146.08c	tif1102	1	II	1015417	1015468	-	2	0	10	0	0	10	0
SPBC14C8.4	ilv6	1	II	2210163	2210224	+	3	0	6	0	0	6	0
SPBC14C8.4	ilv6	2	II	2210363	2210811	+	1	0	3	0	0	5	0
SPBC14C8.4	ilv6	2	II	2210363	2210811	+	2	0	5	0	0	3	0
SPBC14C8.4	ilv6	2	II	2210363	2210811	+	3	0	9	0	0	7	0
SPBC14C8.4	ilv6	3	II	2211006	2211085	+	2	0	8	0	0	4	0
SPBC14C8.4	ilv6	3	II	2211006	2211085	+	3	0	10	0	0	11	0
SPBC14C8.4	ilv6	3	II	2211006	2211085	+	1	0	6	0	0	7	0
SPBC14C8.6	arc1	1	II	2214511	2214557	+	2	0	9	0	0	5	0
SPBC14C8.6	arc1	1	II	2214511	2214557	+	1	0	7	0	0	6	0
SPBC14C8.6	arc1	1	II	2214511	2214557	+	3	0	15	0	0	5	0
SPBC14C8.10	mrpl24	1	II	2219732	2219782	+	3	0	3	0	0	4	0
SPBC14C8.10	mrpl24	1	II	2219732	2219782	+	1	0	9	0	1	4	0.25
SPBC14C8.10	mrpl24	1	II	2219732	2219782	+	2	1	4	0.25	0	2	0
SPBC14C8.12	rpb8	1	II	2223842	2223900	+	3	0	5	0	0	4	0
SPBC14C8.12	rpb8	1	II	2223842	2223900	+	1	1	6	0.166667	0	10	0
SPBC14C8.12	rpb8	1	II	2223842	2223900	+	2	0	2	0	0	2	0
SPBC14C8.12	rpb8	2	II	2224103	2224150	+	3	0	7	0	2	9	0.222222
SPBC14C8.12	rpb8	2	II	2224103	2224150	+	1	1	10	0.1	0	13	0
SPBC14C8.12	rpb8	2	II	2224103	2224150	+	2	0	9	0	0	4	0
SPBC14C8.15		1	II	2230263	2230316	+	1	0	2	0	0	2	0
SPBC14C8.15		2	II	2230434	2230488	+	1	0	6	0	0	4	0
SPBC14C8.15		3	II	2231543	2231605	+	3	0	6	0	0	8	0
SPBC14C8.15		3	II	2231543	2231605	+	2	0	5	0	0	8	0
SPBC14C8.15		3	II	2231543	2231605	+	1	0	14	0	1	14	0.0714286
SPBC14C8.17c	spt8	1	II	2235609	2235655	-	1	2	3	0.666667	0	2	0
SPBC14C8.19	tam10	1	II	2219048	2219093	-	3	0	9	0	0	8	0
SPBC14C8.19	tam10	1	II	2219048	2219093	-	1	0	9	0	0	11	0
SPBC14C8.19	tam10	1	II	2219048	2219093	-	2	0	5	0	0	4	0
SPBC14C8.19	tam10	2	II	2218936	2218992	-	3	0	12	0	3	12	0.25
SPBC14C8.19	tam10	2	II	2218936	2218992	-	1	1	13	0.0769231	1	17	0.0588235
SPBC14C8.19	tam10	2	II	2218936	2218992	-	2	0	5	0	1	7	0.142857
SPBC14C8.19	tam10	3	II	2218827	2218873	-	1	6	30	0.2	6	42	0.142857
SPBC14C8.19	tam10	3	II	2218827	2218873	-	3	10	37	0.27027	6	23	0.26087
SPBC14C8.19	tam10	3	II	2218827	2218873	-	2	5	15	0.333333	2	17	0.117647
SPBC14F5.2	trs65	2	II	4151964	4152009	+	2	0	3	0	0	3	0
SPBC1539.5	cog3	1	II	4370069	4370110	+	2	0	2	0	0	2	0
SPBC1539.5	cog3	2	II	4370513	4370562	+	2	0	2	0	0	2	0
SPBC1539.5	cog3	3	II	4370734	4370773	+	1	0	2	0	0	2	0
SPBC1539.5	cog3	3	II	4370734	4370773	+	2	0	2	0	0	2	0
SPBC1539.5	cog3	4	II	4370912	4370966	+	2	1	2	0.5	0	3	0
SPBC1539.5	cog3	4	II	4370912	4370966	+	1	1	4	0.25	0	2	0
SPBC1539.5	cog3	5	II	4371198	4371240	+	1	5	5	1	2	2	1
SPBC1539.5	cog3	5	II	4371198	4371240	+	2	5	5	1	2	4	0.5
SPBC1539.5	cog3	5	II	4371198	4371240	+	3	2	2	1	3	6	0.5
SPBC1539.5	cog3	6	II	4371778	4371818	+	1	3	15	0.2	0	5	0
SPBC1539.5	cog3	6	II	4371778	4371818	+	2	0	16	0	1	7	0.142857
SPBC1539.5	cog3	6	II	4371778	4371818	+	3	1	11	0.0909091	0	9	0
SPBC1539.6	acb1	1	II	4372995	4373051	+	1	0	8	0	0	6	0
SPBC1539.6	acb1	1	II	4372995	4373051	+	3	0	3	0	0	10	0
SPBC1539.6	acb1	1	II	4372995	4373051	+	2	1	6	0.166667	0	10	0
SPBC1539.8	arf6	1	II	4375963	4376061	+	1	0	2	0	1	3	0.333333
SPBC1539.8	arf6	2	II	4376093	4376294	+	1	3	5	0.6	0	3	0
SPBC1539.8	arf6	3	II	4376368	4376422	+	1	4	5	0.8	0	3	0
SPBC1539.8	arf6	3	II	4376368	4376422	+	3	0	2	0	0	4	0
SPBC1539.8	arf6	4	II	4376622	4376664	+	2	0	3	0	0	8	0
SPBC1539.8	arf6	4	II	4376622	4376664	+	1	0	7	0	0	7	0
SPBC1539.8	arf6	4	II	4376622	4376664	+	3	0	4	0	1	11	0.0909091
SPBC1539.10	nop16	1	II	4380632	4380753	+	1	0	13	0	0	18	0
SPBC1539.10	nop16	1	II	4380632	4380753	+	2	0	6	0	0	9	0
SPBC1539.10	nop16	1	II	4380632	4380753	+	3	0	10	0	0	7	0
SPBC15C4.01c	oca3	1	II	2237395	2237467	-	2	0	11	0	0	7	0
SPBC15C4.01c	oca3	1	II	2237395	2237467	-	3	0	8	0	0	10	0
SPBC15C4.01c	oca3	1	II	2237395	2237467	-	1	1	15	0.0666667	0	14	0
SPBC15C4.01c	oca3	2	II	2237188	2237250	-	3	2	10	0.2	0	16	0
SPBC15C4.01c	oca3	2	II	2237188	2237250	-	2	0	14	0	0	13	0
SPBC15C4.01c	oca3	2	II	2237188	2237250	-	1	3	18	0.166667	0	17	0
SPBC15C4.01c	oca3	3	II	2236991	2237041	-	3	0	17	0	0	24	0
SPBC15C4.01c	oca3	3	II	2236991	2237041	-	1	1	27	0.037037	0	20	0
SPBC15C4.01c	oca3	3	II	2236991	2237041	-	2	0	17	0	0	24	0
SPBC15C4.01c	oca3	4	II	2236715	2236791	-	2	2	103	0.0194175	2	105	0.0190476
SPBC15C4.01c	oca3	4	II	2236715	2236791	-	1	4	120	0.0333333	1	100	0.01
SPBC15C4.01c	oca3	4	II	2236715	2236791	-	3	5	116	0.0431034	1	110	0.00909091
SPBC15C4.2		2	II	2240345	2240436	+	1	0	10	0	0	6	0
SPBC15C4.2		2	II	2240345	2240436	+	2	0	3	0	0	4	0
SPBC15C4.2		2	II	2240345	2240436	+	3	1	3	0.333333	1	4	0.25
SPBC15D4.6	naa30	1	II	3022549	3022636	+	3	0	2	0	0	2	0
SPBC15D4.10c	amo1	1	II	3028878	3028937	-	1	0	3	0	0	6	0
SPBC15D4.10c	amo1	1	II	3028878	3028937	-	3	0	3	0	0	2	0
SPBC15D4.11c		1	II	3030914	3031054	-	1	0	2	0	0	2	0
SPBC15D4.11c		2	II	3030722	3030759	-	1	2	3	0.666667	1	3	0.333333
SPBC15D4.12c	mug98	1	II	3032058	3032095	-	2	0	5	0	3	6	0.5
SPBC15D4.12c	mug98	1	II	3032058	3032095	-	3	4	8	0.5	1	4	0.25
SPBC15D4.12c	mug98	1	II	3032058	3032095	-	1	5	10	0.5	5	8	0.625
SPBC15D4.13c		2	II	3032711	3032760	-	2	1	5	0.2	1	5	0.2
SPBC15D4.13c		2	II	3032711	3032760	-	1	3	7	0.428571	0	6	0
SPBC15D4.15	pho2	1	II	3036207	3036253	+	3	0	2	0	0	2	0
SPBC15D4.15	pho2	2	II	3036323	3036361	+	2	0	3	0	0	6	0
SPBC15D4.15	pho2	2	II	3036323	3036361	+	3	0	4	0	0	4	0
SPBC1604.4		2	II	3924390	3924482	-	3	0	10	0	0	6	0
SPBC1604.4		2	II	3924390	3924482	-	2	1	12	0.0833333	0	6	0
SPBC1604.4		2	II	3924390	3924482	-	1	0	10	0	0	10	0
SPBC1604.7	atp4	1	II	3919485	3919528	-	3	0	9	0	0	2	0
SPBC1604.7	atp4	1	II	3919485	3919528	-	1	0	7	0	0	8	0
SPBC1604.7	atp4	1	II	3919485	3919528	-	2	0	4	0	0	6	0
SPBC1604.10	srb7	1	II	3913530	3913570	-	2	0	3	0	0	5	0
SPBC1604.10	srb7	1	II	3913530	3913570	-	3	0	2	0	0	3	0
SPBC1604.10	srb7	1	II	3913530	3913570	-	1	0	3	0	0	7	0
SPBC1604.10	srb7	2	II	3913383	3913435	-	2	0	3	0	0	8	0
SPBC1604.10	srb7	2	II	3913383	3913435	-	3	0	3	0	1	4	0.25
SPBC1604.10	srb7	2	II	3913383	3913435	-	1	0	3	0	0	11	0
SPBC1604.10	srb7	3	II	3913301	3913352	-	3	0	3	0	1	4	0.25
SPBC1604.10	srb7	3	II	3913301	3913352	-	1	0	3	0	3	12	0.25
SPBC1604.10	srb7	3	II	3913301	3913352	-	2	0	3	0	0	9	0
SPBC1604.11	atp17	1	II	3912404	3912455	-	1	0	14	0	0	5	0
SPBC1604.18c	cmp7	2	II	3898820	3898880	+	2	1	5	0.2	0	2	0
SPBC1604.18c	cmp7	2	II	3898820	3898880	+	3	2	6	0.333333	1	5	0.2
SPBC1677.2	dpm3	1	II	3935360	3935424	+	2	2	8	0.25	0	7	0
SPBC1677.2	dpm3	1	II	3935360	3935424	+	3	0	11	0	0	5	0
SPBC1677.2	dpm3	1	II	3935360	3935424	+	1	0	5	0	0	14	0
SPBC1685.02c	rps1202	1	II	498544	498600	-	1	4	200	0.02	1	165	0.00606061
SPBC1685.02c	rps1202	1	II	498544	498600	-	3	4	258	0.0155039	1	258	0.00387597
SPBC1685.02c	rps1202	1	II	498544	498600	-	2	7	267	0.0262172	1	189	0.005291
SPBC1685.8	cti6	2	II	514928	514971	+	1	0	2	0	0	2	0
SPBC1685.9	rps29	1	II	516504	516554	+	3	2	396	0.00505051	4	488	0.00819672
SPBC1685.9	rps29	1	II	516504	516554	+	2	3	479	0.00626305	2	340	0.00588235
SPBC1685.9	rps29	1	II	516504	516554	+	1	4	363	0.0110193	2	370	0.00540541
SPBC1685.9	rps29	2	II	516655	516726	+	3	1	560	0.00178571	3	646	0.00464396
SPBC1685.9	rps29	2	II	516655	516726	+	1	5	508	0.00984252	1	471	0.00212314
SPBC1685.9	rps29	2	II	516655	516726	+	2	1	631	0.00158479	1	432	0.00231482
SPBC1685.10	rps27	1	II	517350	517387	+	2	15	270	0.0555556	15	319	0.0470219
SPBC1685.10	rps27	1	II	517350	517387	+	3	8	206	0.038835	13	351	0.037037
SPBC1685.10	rps27	1	II	517350	517387	+	1	25	634	0.0394322	34	590	0.0576271
SPBC1685.10	rps27	2	II	517481	517684	+	1	0	634	0	0	590	0
SPBC1685.10	rps27	2	II	517481	517684	+	2	0	270	0	1	319	0.0031348
SPBC1685.10	rps27	2	II	517481	517684	+	3	0	206	0	0	351	0
SPBC1685.16	vma9	1	II	501397	501684	+	2	2	7	0.285714	0	3	0
SPBC1685.16	vma9	1	II	501397	501684	+	1	3	12	0.25	0	5	0
SPBC1685.16	vma9	1	II	501397	501684	+	3	0	7	0	0	4	0
SPBC1685.16	vma9	2	II	501736	501801	+	2	0	13	0	0	5	0
SPBC1685.16	vma9	2	II	501736	501801	+	1	1	22	0.0454545	1	11	0.0909091
SPBC1685.16	vma9	2	II	501736	501801	+	3	0	16	0	0	6	0
SPBC1685.16	vma9	3	II	501895	501934	+	2	28	40	0.7	27	38	0.710526
SPBC1685.16	vma9	3	II	501895	501934	+	3	31	36	0.861111	30	45	0.666667
SPBC1685.16	vma9	3	II	501895	501934	+	1	75	100	0.75	52	68	0.764706
SPBC16A3.1	spn3	2	II	4299795	4299857	-	3	0	3	0	0	2	0
SPBC16A3.1	spn3	2	II	4299795	4299857	-	2	0	2	0	0	5	0
SPBC16A3.05c	rae1	1	II	4289017	4289066	+	3	0	2	0	0	3	0
SPBC16A3.05c	rae1	2	II	4289144	4289562	+	3	0	2	0	0	3	0
SPBC16A3.08c	oga1	1	II	4283956	4284223	+	1	1	88	0.0113636	1	60	0.0166667
SPBC16A3.08c	oga1	1	II	4283956	4284223	+	3	0	41	0	0	46	0
SPBC16A3.08c	oga1	1	II	4283956	4284223	+	2	0	33	0	0	25	0
SPBC16A3.08c	oga1	2	II	4284598	4284659	+	3	0	45	0	0	50	0
SPBC16A3.08c	oga1	2	II	4284598	4284659	+	2	0	33	0	0	27	0
SPBC16A3.08c	oga1	2	II	4284598	4284659	+	1	1	91	0.010989	1	62	0.016129
SPBC16A3.12c		1	II	4275289	4275338	+	2	0	2	0	1	3	0.333333
SPBC16A3.12c		2	II	4275763	4275914	+	2	0	2	0	1	4	0.25
SPBC16A3.12c		3	II	4276303	4276349	+	3	0	6	0	0	2	0
SPBC16A3.12c		3	II	4276303	4276349	+	1	0	7	0	0	5	0
SPBC16A3.12c		3	II	4276303	4276349	+	2	0	6	0	0	7	0
SPBC16A3.12c		4	II	4276700	4276750	+	3	0	6	0	0	3	0
SPBC16A3.12c		4	II	4276700	4276750	+	2	0	7	0	0	10	0
SPBC16A3.12c		4	II	4276700	4276750	+	1	0	9	0	0	5	0
SPBC16A3.15c	nda2	1	II	4269046	4269135	+	1	0	14	0	0	6	0
SPBC16A3.15c	nda2	1	II	4269046	4269135	+	3	0	6	0	0	3	0
SPBC16A3.16	coa5	1	II	4268182	4268258	-	3	0	2	0	0	2	0
SPBC16A3.16	coa5	1	II	4268182	4268258	-	1	0	3	0	0	5	0
SPBC16A3.16	coa5	2	II	4267871	4267919	-	1	1	3	0.333333	0	5	0
SPBC16A3.16	coa5	2	II	4267871	4267919	-	3	1	2	0.5	0	2	0
SPBC16A3.19	eaf7	1	II	4261073	4261162	-	3	0	12	0	0	7	0
SPBC16A3.19	eaf7	1	II	4261073	4261162	-	2	0	8	0	0	3	0
SPBC16A3.19	eaf7	1	II	4261073	4261162	-	1	2	8	0.25	0	4	0
SPBC16A3.19	eaf7	2	II	4260877	4260938	-	2	2	11	0.181818	1	7	0.142857
SPBC16A3.19	eaf7	2	II	4260877	4260938	-	1	4	11	0.363636	0	6	0
SPBC16A3.19	eaf7	2	II	4260877	4260938	-	3	4	15	0.266667	0	9	0
SPBC16C6.03c	rsa1	2	II	4332455	4332540	-	2	3	6	0.5	0	8	0
SPBC16C6.03c	rsa1	2	II	4332455	4332540	-	3	4	14	0.285714	1	13	0.0769231
SPBC16C6.03c	rsa1	2	II	4332455	4332540	-	1	2	13	0.153846	0	6	0
SPBC16C6.5	tma22	1	II	4335688	4335740	+	2	0	4	0	0	5	0
SPBC16C6.5	tma22	1	II	4335688	4335740	+	3	1	2	0.5	0	4	0
SPBC16C6.07c	rpt1	1	II	4343199	4343254	-	3	0	6	0	0	5	0
SPBC16C6.07c	rpt1	2	II	4342922	4343116	-	2	0	3	0	0	3	0
SPBC16C6.07c	rpt1	2	II	4342922	4343116	-	3	0	10	0	0	9	0
SPBC16C6.08c	qcr6	1	II	4345445	4345499	-	2	0	14	0	0	19	0
SPBC16C6.08c	qcr6	1	II	4345445	4345499	-	3	1	14	0.0714286	0	17	0
SPBC16C6.08c	qcr6	1	II	4345445	4345499	-	1	2	33	0.0606061	0	14	0
SPBC16C6.08c	qcr6	2	II	4345100	4345225	-	2	0	14	0	0	19	0
SPBC16C6.08c	qcr6	2	II	4345100	4345225	-	3	0	14	0	0	17	0
SPBC16C6.08c	qcr6	2	II	4345100	4345225	-	1	0	33	0	0	14	0
SPBC16C6.08c	qcr6	3	II	4344972	4345027	-	3	2	34	0.0588235	0	36	0
SPBC16C6.08c	qcr6	3	II	4344972	4345027	-	1	1	45	0.0222222	0	27	0
SPBC16C6.08c	qcr6	3	II	4344972	4345027	-	2	1	25	0.04	1	38	0.0263158
SPBC16C6.08c	qcr6	4	II	4344736	4344782	-	1	2	61	0.0327869	1	35	0.0285714
SPBC16C6.08c	qcr6	4	II	4344736	4344782	-	3	3	57	0.0526316	0	53	0
SPBC16C6.08c	qcr6	4	II	4344736	4344782	-	2	4	41	0.097561	0	54	0
SPBC16C6.10	chp2	1	II	4350559	4350595	+	2	0	2	0	0	2	0
SPBC16D10.2	trm11	1	II	3589596	3589638	+	1	0	6	0	0	2	0
SPBC16D10.2	trm11	2	II	3589804	3589844	+	3	0	6	0	0	15	0
SPBC16D10.2	trm11	2	II	3589804	3589844	+	1	0	22	0	0	8	0
SPBC16D10.2	trm11	2	II	3589804	3589844	+	2	0	5	0	0	3	0
SPBC16D10.2	trm11	3	II	3590124	3590162	+	3	0	14	0	0	19	0
SPBC16D10.2	trm11	3	II	3590124	3590162	+	1	0	27	0	0	16	0
SPBC16D10.2	trm11	3	II	3590124	3590162	+	2	0	10	0	0	9	0
SPBC16D10.2	trm11	4	II	3590279	3590326	+	3	3	58	0.0517241	0	60	0
SPBC16D10.2	trm11	4	II	3590279	3590326	+	1	4	68	0.0588235	1	44	0.0227273
SPBC16D10.2	trm11	4	II	3590279	3590326	+	2	1	59	0.0169492	0	40	0
SPBC16D10.3	kae1	1	II	3591747	3591786	+	1	1	3	0.333333	0	2	0
SPBC16D10.04c	dna2	3	II	3592686	3592732	-	3	0	4	0	1	4	0.25
SPBC16D10.9	pcn1	1	II	3616766	3616876	+	2	0	21	0	0	12	0
SPBC16D10.9	pcn1	1	II	3616766	3616876	+	1	0	55	0	0	40	0
SPBC16D10.9	pcn1	1	II	3616766	3616876	+	3	0	14	0	0	19	0
SPBC16D10.10	tad2	2	II	3618618	3618657	+	1	0	2	0	0	3	0
SPBC16D10.10	tad2	3	II	3618703	3618746	+	1	0	3	0	0	4	0
SPBC16D10.10	tad2	4	II	3618921	3618967	+	1	8	44	0.181818	8	50	0.16
SPBC16D10.10	tad2	4	II	3618921	3618967	+	2	4	36	0.111111	3	26	0.115385
SPBC16D10.10	tad2	4	II	3618921	3618967	+	3	3	38	0.0789474	5	36	0.138889
SPBC16D10.10	tad2	5	II	3619072	3619112	+	2	5	37	0.135135	2	29	0.0689655
SPBC16D10.10	tad2	5	II	3619072	3619112	+	3	2	45	0.0444444	4	37	0.108108
SPBC16D10.10	tad2	5	II	3619072	3619112	+	1	7	48	0.145833	1	51	0.0196078
SPBC16D10.10	tad2	6	II	3619322	3619365	+	1	4	53	0.0754717	5	53	0.0943396
SPBC16D10.10	tad2	6	II	3619322	3619365	+	3	4	47	0.0851064	5	40	0.125
SPBC16D10.10	tad2	6	II	3619322	3619365	+	2	5	38	0.131579	3	31	0.0967742
SPBC16D10.11c	rps1801	1	II	3620273	3620424	-	2	0	76	0	0	79	0
SPBC16D10.11c	rps1801	1	II	3620273	3620424	-	3	0	71	0	0	96	0
SPBC16D10.11c	rps1801	1	II	3620273	3620424	-	1	0	180	0	0	140	0
SPBC16E9.02c		1	II	1919989	1920074	-	1	0	2	0	0	2	0
SPBC16E9.02c		2	II	1919702	1919918	-	1	0	2	0	0	2	0
SPBC16E9.09c	erp5	1	II	1931049	1931111	-	3	0	6	0	1	12	0.0833333
SPBC16E9.09c	erp5	1	II	1931049	1931111	-	1	0	17	0	0	8	0
SPBC16E9.09c	erp5	1	II	1931049	1931111	-	2	0	3	0	0	8	0
SPBC16E9.09c	erp5	2	II	1930774	1930834	-	2	0	36	0	0	41	0
SPBC16E9.09c	erp5	2	II	1930774	1930834	-	1	1	82	0.0121951	0	59	0
SPBC16E9.09c	erp5	2	II	1930774	1930834	-	3	0	36	0	1	74	0.0135135
SPBC16E9.09c	erp5	3	II	1930541	1930581	-	1	5	164	0.0304878	1	142	0.00704225
SPBC16E9.09c	erp5	3	II	1930541	1930581	-	2	1	84	0.0119048	0	98	0
SPBC16E9.09c	erp5	3	II	1930541	1930581	-	3	3	88	0.0340909	1	137	0.00729927
SPBC16E9.12c	pab2	1	II	1940670	1940720	-	2	0	3	0	0	5	0
SPBC16E9.12c	pab2	1	II	1940670	1940720	-	1	0	7	0	0	3	0
SPBC16E9.12c	pab2	2	II	1940361	1940415	-	1	0	10	0	0	9	0
SPBC16E9.12c	pab2	2	II	1940361	1940415	-	3	1	5	0.2	0	9	0
SPBC16E9.12c	pab2	2	II	1940361	1940415	-	2	0	8	0	0	11	0
SPBC16E9.12c	pab2	3	II	1940217	1940272	-	1	0	12	0	0	10	0
SPBC16E9.12c	pab2	3	II	1940217	1940272	-	3	0	8	0	0	13	0
SPBC16E9.12c	pab2	3	II	1940217	1940272	-	2	0	13	0	0	15	0
SPBC16E9.15		1	II	1947041	1947097	+	1	0	4	0	0	2	0
SPBC16E9.15		2	II	1947122	1947170	+	1	0	5	0	0	2	0
SPBC16E9.15		3	II	1947214	1947277	+	1	3	18	0.166667	1	11	0.0909091
SPBC16E9.15		3	II	1947214	1947277	+	3	0	13	0	0	4	0
SPBC16E9.15		3	II	1947214	1947277	+	2	0	7	0	0	10	0
SPBC16E9.19	pac3	1	II	1921634	1921864	+	1	1	2	0.5	2	2	1
SPBC16E9.19	pac3	2	II	1923541	1923599	+	1	0	8	0	0	6	0
SPBC16E9.19	pac3	2	II	1923541	1923599	+	2	0	4	0	0	5	0
SPBC16E9.19	pac3	2	II	1923541	1923599	+	3	0	6	0	0	3	0
SPBC16G5.1	rpn12	1	II	4215157	4215207	+	3	0	6	0	1	14	0.0714286
SPBC16G5.1	rpn12	1	II	4215157	4215207	+	2	0	8	0	0	7	0
SPBC16G5.1	rpn12	1	II	4215157	4215207	+	1	0	13	0	0	12	0
SPBC16G5.4	mrpl23	1	II	4219924	4219965	+	1	0	51	0	0	51	0
SPBC16G5.4	mrpl23	1	II	4219924	4219965	+	2	0	22	0	0	34	0
SPBC16G5.4	mrpl23	1	II	4219924	4219965	+	3	1	35	0.0285714	0	45	0
SPBC16G5.07c		1	II	4225032	4225127	-	3	1	20	0.05	0	16	0
SPBC16G5.07c		1	II	4225032	4225127	-	1	1	28	0.0357143	0	26	0
SPBC16G5.07c		1	II	4225032	4225127	-	2	0	12	0	0	11	0
SPBC16G5.07c		2	II	4224411	4224452	-	1	4	40	0.1	1	34	0.0294118
SPBC16G5.07c		2	II	4224411	4224452	-	3	3	32	0.09375	1	27	0.037037
SPBC16G5.07c		2	II	4224411	4224452	-	2	2	23	0.0869565	1	22	0.0454545
SPBC16G5.9	kex1	2	II	4229811	4229857	+	1	0	9	0	0	8	0
SPBC16G5.9	kex1	2	II	4229811	4229857	+	2	0	6	0	0	9	0
SPBC16G5.9	kex1	2	II	4229811	4229857	+	3	0	11	0	0	8	0
SPBC16G5.12c	top3	5	II	4233980	4234080	-	1	0	2	0	0	3	0
SPBC16G5.14c	rps3	1	II	4239039	4239290	-	3	0	30	0	0	14	0
SPBC16G5.14c	rps3	1	II	4239039	4239290	-	2	0	15	0	0	5	0
SPBC16G5.14c	rps3	1	II	4239039	4239290	-	1	0	9	0	0	7	0
SPBC16H5.4	snd301	2	II	2293776	2293876	-	2	0	3	0	0	4	0
SPBC16H5.4	snd301	2	II	2293776	2293876	-	3	0	7	0	0	6	0
SPBC16H5.4	snd301	2	II	2293776	2293876	-	1	0	3	0	0	8	0
SPBC16H5.07c	ppa2	1	II	2287158	2287449	+	2	0	3	0	0	3	0
SPBC16H5.08c		1	II	2284413	2284524	+	1	0	4	0	0	2	0
SPBC16H5.09c	omh2	1	II	2283364	2283409	+	2	1	8	0.125	0	2	0
SPBC16H5.09c	omh2	1	II	2283364	2283409	+	1	1	10	0.1	1	13	0.0769231
SPBC16H5.09c	omh2	1	II	2283364	2283409	+	3	0	7	0	0	9	0
SPBC16H5.09c	omh2	2	II	2283509	2283561	+	1	6	24	0.25	1	23	0.0434783
SPBC16H5.09c	omh2	2	II	2283509	2283561	+	3	5	29	0.172414	1	30	0.0333333
SPBC16H5.09c	omh2	2	II	2283509	2283561	+	2	4	20	0.2	1	20	0.05
SPBC16H5.09c	omh2	3	II	2283716	2283759	+	2	3	25	0.12	1	23	0.0434783
SPBC16H5.09c	omh2	3	II	2283716	2283759	+	1	2	31	0.0645161	2	27	0.0740741
SPBC16H5.09c	omh2	3	II	2283716	2283759	+	3	0	36	0	2	34	0.0588235
SPBC16H5.11c	skb1	2	II	2279013	2279058	+	1	3	5	0.6	0	8	0
SPBC16H5.11c	skb1	2	II	2279013	2279058	+	2	0	7	0	0	2	0
SPBC16H5.11c	skb1	2	II	2279013	2279058	+	3	0	6	0	1	4	0.25
SPBC16H5.12c		3	II	2274722	2274780	+	2	0	3	0	0	2	0
SPBC16H5.14c		1	II	2268997	2269047	+	1	0	5	0	1	7	0.142857
SPBC16H5.14c		1	II	2268997	2269047	+	3	0	2	0	0	3	0
SPBC16H5.14c		2	II	2269179	2269232	+	2	0	11	0	1	19	0.0526316
SPBC16H5.14c		2	II	2269179	2269232	+	1	4	26	0.153846	1	25	0.04
SPBC16H5.14c		2	II	2269179	2269232	+	3	2	19	0.105263	1	22	0.0454545
SPBC1703.01c	pop4	1	II	2915019	2915090	-	2	0	11	0	0	6	0
SPBC1703.01c	pop4	1	II	2915019	2915090	-	3	0	6	0	0	13	0
SPBC1703.01c	pop4	1	II	2915019	2915090	-	1	0	10	0	0	8	0
SPBC1703.03c	syo2	1	II	2920834	2920918	-	3	0	3	0	0	2	0
SPBC1703.5	rio2	1	II	2924079	2924232	+	1	0	30	0	0	9	0
SPBC1703.5	rio2	1	II	2924079	2924232	+	2	0	3	0	0	10	0
SPBC1703.5	rio2	1	II	2924079	2924232	+	3	0	3	0	0	2	0
SPBC1703.7	acl1	1	II	2928174	2928220	+	1	1	7	0.142857	0	5	0
SPBC1703.7	acl1	1	II	2928174	2928220	+	3	0	6	0	0	6	0
SPBC1703.7	acl1	1	II	2928174	2928220	+	2	0	5	0	0	9	0
SPBC1703.7	acl1	2	II	2928295	2928558	+	2	0	6	0	0	11	0
SPBC1703.7	acl1	2	II	2928295	2928558	+	1	0	9	0	0	5	0
SPBC1703.7	acl1	2	II	2928295	2928558	+	3	0	7	0	1	6	0.166667
SPBC1703.08c		1	II	2931063	2931107	-	2	2	3	0.666667	1	3	0.333333
SPBC1703.08c		1	II	2931063	2931107	-	1	0	2	0	0	3	0
SPBC1703.08c		2	II	2930889	2930933	-	1	0	3	0	0	4	0
SPBC1703.08c		2	II	2930889	2930933	-	2	1	3	0.333333	0	4	0
SPBC1703.08c		2	II	2930889	2930933	-	3	0	2	0	0	3	0
SPBC1703.08c		3	II	2930712	2930759	-	3	3	4	0.75	3	4	0.75
SPBC1703.08c		3	II	2930712	2930759	-	1	0	3	0	0	5	0
SPBC1703.08c		3	II	2930712	2930759	-	2	2	5	0.4	0	7	0
SPBC1703.08c		4	II	2930499	2930549	-	2	5	32	0.15625	3	31	0.0967742
SPBC1703.08c		4	II	2930499	2930549	-	3	14	45	0.311111	10	44	0.227273
SPBC1703.08c		4	II	2930499	2930549	-	1	2	11	0.181818	4	17	0.235294
SPBC1703.9		1	II	2932228	2932275	+	1	0	3	0	0	2	0
SPBC1703.9		1	II	2932228	2932275	+	3	0	5	0	0	3	0
SPBC1703.10	ypt1	1	II	2933000	2933167	+	2	0	4	0	1	5	0.2
SPBC1703.10	ypt1	1	II	2933000	2933167	+	1	0	7	0	0	9	0
SPBC1703.10	ypt1	1	II	2933000	2933167	+	3	1	8	0.125	0	6	0
SPBC1703.10	ypt1	2	II	2933292	2933342	+	1	0	7	0	0	9	0
SPBC1703.10	ypt1	2	II	2933292	2933342	+	3	0	8	0	0	6	0
SPBC1703.10	ypt1	2	II	2933292	2933342	+	2	0	4	0	0	5	0
SPBC1703.10	ypt1	3	II	2933391	2933453	+	3	0	18	0	0	12	0
SPBC1703.10	ypt1	3	II	2933391	2933453	+	1	0	20	0	0	19	0
SPBC1703.10	ypt1	3	II	2933391	2933453	+	2	0	16	0	0	13	0
SPBC1703.10	ypt1	4	II	2933551	2933709	+	1	0	40	0	0	31	0
SPBC1703.10	ypt1	4	II	2933551	2933709	+	3	1	26	0.0384615	0	26	0
SPBC1703.10	ypt1	4	II	2933551	2933709	+	2	1	29	0.0344828	0	24	0
SPBC1703.15c	vps33	1	II	2946979	2947023	-	1	0	2	0	1	3	0.333333
SPBC1703.15c	vps33	2	II	2946260	2946299	-	3	0	2	0	0	2	0
SPBC1703.15c	vps33	2	II	2946260	2946299	-	2	0	3	0	0	2	0
SPBC1703.15c	vps33	2	II	2946260	2946299	-	1	0	5	0	0	4	0
SPBC1703.15c	vps33	3	II	2945936	2945986	-	1	2	15	0.133333	0	12	0
SPBC1703.15c	vps33	3	II	2945936	2945986	-	3	1	9	0.111111	1	7	0.142857
SPBC1703.15c	vps33	3	II	2945936	2945986	-	2	4	8	0.5	1	5	0.2
SPBC1709.02c	vrs1	1	II	1101397	1101436	-	3	0	2	0	0	4	0
SPBC1709.02c	vrs1	2	II	1101286	1101344	-	1	0	2	0	0	2	0
SPBC1709.02c	vrs1	2	II	1101286	1101344	-	3	0	2	0	0	4	0
SPBC1709.02c	vrs1	3	II	1101081	1101211	-	1	0	2	0	0	2	0
SPBC1709.02c	vrs1	3	II	1101081	1101211	-	3	0	2	0	0	5	0
SPBC1709.3		1	II	1102375	1102419	+	1	0	2	0	0	2	0
SPBC1709.3		2	II	1103076	1103113	+	2	0	16	0	0	9	0
SPBC1709.3		2	II	1103076	1103113	+	1	2	24	0.0833333	0	15	0
SPBC1709.3		2	II	1103076	1103113	+	3	0	14	0	0	14	0
SPBC1709.04c	cyp3	1	II	1104526	1104577	-	1	0	7	0	0	2	0
SPBC1709.04c	cyp3	1	II	1104526	1104577	-	2	0	4	0	0	2	0
SPBC1709.04c	cyp3	1	II	1104526	1104577	-	3	0	3	0	0	3	0
SPBC1709.04c	cyp3	2	II	1104377	1104460	-	2	0	70	0	0	62	0
SPBC1709.04c	cyp3	2	II	1104377	1104460	-	1	1	116	0.00862069	0	70	0
SPBC1709.04c	cyp3	2	II	1104377	1104460	-	3	0	80	0	0	86	0
SPBC1709.04c	cyp3	3	II	1104307	1104358	-	1	4	122	0.0327869	4	72	0.0555556
SPBC1709.04c	cyp3	3	II	1104307	1104358	-	3	1	81	0.0123457	4	87	0.045977
SPBC1709.04c	cyp3	3	II	1104307	1104358	-	2	2	71	0.028169	2	64	0.03125
SPBC1709.04c	cyp3	4	II	1104209	1104259	-	3	3	81	0.037037	3	89	0.0337079
SPBC1709.04c	cyp3	4	II	1104209	1104259	-	2	3	72	0.0416667	2	66	0.030303
SPBC1709.04c	cyp3	4	II	1104209	1104259	-	1	5	124	0.0403226	5	72	0.0694444
SPBC1709.04c	cyp3	5	II	1104064	1104140	-	1	2	126	0.015873	1	73	0.0136986
SPBC1709.04c	cyp3	5	II	1104064	1104140	-	2	1	72	0.0138889	0	70	0
SPBC1709.04c	cyp3	5	II	1104064	1104140	-	3	0	85	0	0	92	0
SPBC1709.6	dus2	1	II	1108897	1109134	+	3	0	3	0	0	2	0
SPBC1709.6	dus2	2	II	1109785	1109825	+	2	0	15	0	1	13	0.0769231
SPBC1709.6	dus2	2	II	1109785	1109825	+	3	2	33	0.0606061	0	20	0
SPBC1709.6	dus2	2	II	1109785	1109825	+	1	1	18	0.0555556	0	17	0
SPBC1709.7	erg27	1	II	1110931	1110977	+	1	0	17	0	0	9	0
SPBC1709.7	erg27	1	II	1110931	1110977	+	3	0	6	0	0	9	0
SPBC1709.7	erg27	1	II	1110931	1110977	+	2	0	3	0	0	4	0
SPBC1709.7	erg27	2	II	1111417	1111464	+	3	0	14	0	0	11	0
SPBC1709.7	erg27	2	II	1111417	1111464	+	2	0	12	0	0	5	0
SPBC1709.7	erg27	2	II	1111417	1111464	+	1	4	29	0.137931	0	14	0
SPBC1709.10c	atx1	1	II	1119983	1120105	-	2	2	3	0.666667	0	2	0
SPBC1709.10c	atx1	1	II	1119983	1120105	-	1	1	4	0.25	1	5	0.2
SPBC1709.11c	png2	3	II	1120605	1120660	-	1	0	5	0	0	3	0
SPBC1709.11c	png2	3	II	1120605	1120660	-	3	0	2	0	0	3	0
SPBC1709.11c	png2	3	II	1120605	1120660	-	2	0	2	0	0	6	0
SPBC1709.12	rid1	2	II	1123533	1123600	+	2	0	2	0	0	3	0
SPBC1709.12	rid1	2	II	1123533	1123600	+	1	0	3	0	2	9	0.222222
SPBC1709.12	rid1	3	II	1124134	1124182	+	2	2	17	0.117647	0	14	0
SPBC1709.12	rid1	3	II	1124134	1124182	+	3	0	22	0	1	30	0.0333333
SPBC1709.12	rid1	3	II	1124134	1124182	+	1	2	14	0.142857	1	23	0.0434783
SPBC1709.14	ngl1	1	II	1126955	1127029	+	3	0	2	0	0	2	0
SPBC1709.14	ngl1	2	II	1127207	1127252	+	3	0	3	0	0	5	0
SPBC1709.14	ngl1	2	II	1127207	1127252	+	2	0	2	0	1	4	0.25
SPBC1709.14	ngl1	3	II	1127413	1127457	+	1	2	6	0.333333	0	2	0
SPBC1709.14	ngl1	3	II	1127413	1127457	+	2	0	3	0	1	4	0.25
SPBC1709.14	ngl1	3	II	1127413	1127457	+	3	0	4	0	0	8	0
SPBC1709.14	ngl1	4	II	1127497	1127541	+	1	2	12	0.166667	0	3	0
SPBC1709.14	ngl1	4	II	1127497	1127541	+	3	1	8	0.125	2	13	0.153846
SPBC1709.14	ngl1	4	II	1127497	1127541	+	2	2	7	0.285714	3	7	0.428571
SPBC1709.16c		1	II	1131824	1131978	-	2	2	2	1	0	2	0
SPBC1709.16c		2	II	1131461	1131515	-	1	0	5	0	0	2	0
SPBC1709.16c		2	II	1131461	1131515	-	3	0	13	0	0	2	0
SPBC1709.16c		2	II	1131461	1131515	-	2	0	4	0	0	6	0
SPBC1709.16c		3	II	1131079	1131151	-	1	1	5	0.2	0	3	0
SPBC1709.16c		3	II	1131079	1131151	-	2	0	7	0	0	6	0
SPBC1709.16c		3	II	1131079	1131151	-	3	0	16	0	0	5	0
SPBC1709.17	met7	2	II	1132432	1132740	+	1	0	9	0	0	5	0
SPBC1709.18	tif452	1	II	1134976	1135065	+	3	1	14	0.0714286	0	20	0
SPBC1709.18	tif452	1	II	1134976	1135065	+	1	3	32	0.09375	0	28	0
SPBC1709.18	tif452	1	II	1134976	1135065	+	2	0	20	0	0	10	0
SPBC1709.18	tif452	2	II	1135206	1135262	+	3	46	477	0.0964361	11	495	0.0222222
SPBC1709.18	tif452	2	II	1135206	1135262	+	2	40	374	0.106952	9	319	0.0282132
SPBC1709.18	tif452	2	II	1135206	1135262	+	1	62	470	0.131915	18	484	0.0371901
SPBC1709.20	pop8	2	II	1112988	1113044	+	2	0	4	0	1	4	0.25
SPBC1709.20	pop8	2	II	1112988	1113044	+	3	1	4	0.25	2	13	0.153846
SPBC1709.20	pop8	2	II	1112988	1113044	+	1	1	5	0.2	0	4	0
SPBC1711.3	emc3	1	II	2138388	2138426	+	2	0	3	0	0	4	0
SPBC1711.3	emc3	1	II	2138388	2138426	+	3	0	4	0	1	7	0.142857
SPBC1711.3	emc3	2	II	2138554	2138601	+	3	0	4	0	0	7	0
SPBC1711.3	emc3	2	II	2138554	2138601	+	2	0	3	0	0	5	0
SPBC1711.3	emc3	3	II	2138877	2139081	+	1	0	7	0	0	11	0
SPBC1711.3	emc3	3	II	2138877	2139081	+	2	2	10	0.2	0	11	0
SPBC1711.3	emc3	3	II	2138877	2139081	+	3	1	6	0.166667	1	14	0.0714286
SPBC1711.3	emc3	4	II	2139244	2139288	+	3	0	11	0	0	19	0
SPBC1711.3	emc3	4	II	2139244	2139288	+	1	1	11	0.0909091	0	14	0
SPBC1711.3	emc3	4	II	2139244	2139288	+	2	1	13	0.0769231	1	13	0.0769231
SPBC1711.4	mtd1	1	II	2139902	2140016	+	2	0	6	0	0	6	0
SPBC1711.4	mtd1	1	II	2139902	2140016	+	3	0	4	0	0	2	0
SPBC1711.4	mtd1	2	II	2140149	2140200	+	2	0	9	0	0	10	0
SPBC1711.4	mtd1	2	II	2140149	2140200	+	1	0	9	0	0	9	0
SPBC1711.4	mtd1	2	II	2140149	2140200	+	3	0	6	0	0	5	0
SPBC1711.09c		1	II	2151761	2151808	-	3	0	2	0	0	7	0
SPBC1711.09c		1	II	2151761	2151808	-	1	1	7	0.142857	0	15	0
SPBC1711.09c		1	II	2151761	2151808	-	2	1	2	0.5	0	2	0
SPBC1711.10c	npl4	3	II	2152576	2152626	-	1	0	11	0	1	16	0.0625
SPBC1711.10c	npl4	3	II	2152576	2152626	-	3	0	9	0	1	3	0.333333
SPBC1711.10c	npl4	3	II	2152576	2152626	-	2	0	6	0	1	7	0.142857
SPBC1711.15c		1	II	2162257	2162485	-	2	0	3	0	1	2	0.5
SPBC1711.15c		1	II	2162257	2162485	-	3	0	4	0	1	4	0.25
SPBC1711.15c		1	II	2162257	2162485	-	1	0	3	0	0	6	0
SPBC1734.02c	cdc27	4	II	1062818	1062873	-	1	0	5	0	1	2	0.5
SPBC1734.02c	cdc27	5	II	1062636	1062709	-	1	2	5	0.4	1	2	0.5
SPBC1734.05c	spf31	1	II	1069689	1069891	-	1	0	2	0	0	3	0
SPBC1734.10c	ipa1	1	II	1077967	1078447	-	1	0	2	0	0	6	0
SPBC1734.10c	ipa1	1	II	1077967	1078447	-	2	0	6	0	0	7	0
SPBC1734.10c	ipa1	1	II	1077967	1078447	-	3	1	5	0.2	0	2	0
SPBC1734.12c	alg12	2	II	1084082	1084126	-	3	0	3	0	0	3	0
SPBC1734.12c	alg12	2	II	1084082	1084126	-	1	0	7	0	0	5	0
SPBC1734.13	atp3	1	II	1086016	1086094	+	3	0	7	0	0	9	0
SPBC1734.13	atp3	1	II	1086016	1086094	+	2	0	10	0	0	8	0
SPBC1734.13	atp3	1	II	1086016	1086094	+	1	0	14	0	0	9	0
SPBC1734.14c	suc1	1	II	1088575	1088689	-	2	0	10	0	0	2	0
SPBC1734.14c	suc1	1	II	1088575	1088689	-	3	0	4	0	0	4	0
SPBC1734.14c	suc1	1	II	1088575	1088689	-	1	0	14	0	1	9	0.111111
SPBC1734.14c	suc1	2	II	1088379	1088429	-	1	5	88	0.0568182	2	63	0.031746
SPBC1734.14c	suc1	2	II	1088379	1088429	-	3	2	48	0.0416667	1	56	0.0178571
SPBC1734.14c	suc1	2	II	1088379	1088429	-	2	3	50	0.06	1	44	0.0227273
SPBC1773.1	far8	2	II	282052	282095	+	1	0	6	0	0	3	0
SPBC1773.07c	sbp1	1	II	296534	296705	-	2	1	96	0.0104167	1	85	0.0117647
SPBC1773.07c	sbp1	1	II	296534	296705	-	1	0	107	0	1	92	0.0108696
SPBC1773.07c	sbp1	1	II	296534	296705	-	3	0	117	0	0	119	0
SPBC1773.07c	sbp1	2	II	296307	296404	-	3	1	616	0.00162338	1	610	0.00163934
SPBC1773.07c	sbp1	2	II	296307	296404	-	2	1	419	0.00238663	1	350	0.00285714
SPBC1773.07c	sbp1	2	II	296307	296404	-	1	2	682	0.00293255	1	547	0.00182815
SPBC1778.05c	lam2	1	II	3105531	3105651	-	1	1	2	0.5	0	2	0
SPBC1778.7		1	II	3110463	3110579	+	3	0	5	0	0	9	0
SPBC1778.7		1	II	3110463	3110579	+	2	0	6	0	0	5	0
SPBC1778.7		1	II	3110463	3110579	+	1	0	9	0	0	9	0
SPBC1778.08c	arc3	1	II	3112153	3112198	-	2	0	8	0	0	7	0
SPBC1778.08c	arc3	1	II	3112153	3112198	-	3	0	7	0	0	8	0
SPBC1778.08c	arc3	1	II	3112153	3112198	-	1	0	11	0	0	16	0
SPBC1778.08c	arc3	2	II	3111973	3112052	-	2	0	8	0	0	7	0
SPBC1778.08c	arc3	2	II	3111973	3112052	-	3	0	7	0	0	8	0
SPBC1778.08c	arc3	2	II	3111973	3112052	-	1	0	11	0	0	16	0
SPBC1778.08c	arc3	3	II	3111601	3111696	-	2	0	27	0	0	23	0
SPBC1778.08c	arc3	3	II	3111601	3111696	-	3	0	33	0	1	41	0.0243902
SPBC1778.08c	arc3	3	II	3111601	3111696	-	1	0	52	0	0	52	0
SPBC1778.10c	ppk21	3	II	3115616	3115678	-	1	0	3	0	0	2	0
SPBC1778.10c	ppk21	4	II	3115395	3115444	-	1	0	3	0	1	5	0.2
SPBC1778.10c	ppk21	4	II	3115395	3115444	-	2	1	4	0.25	0	2	0
SPBC17A3.2	aim19	2	II	1403370	1403417	+	1	0	26	0	0	19	0
SPBC17A3.2	aim19	2	II	1403370	1403417	+	3	0	10	0	2	19	0.105263
SPBC17A3.2	aim19	2	II	1403370	1403417	+	2	1	5	0.2	0	7	0
SPBC17A3.2	aim19	3	II	1403512	1403570	+	1	0	26	0	0	19	0
SPBC17A3.2	aim19	3	II	1403512	1403570	+	3	0	10	0	1	19	0.0526316
SPBC17A3.2	aim19	3	II	1403512	1403570	+	2	0	5	0	1	7	0.142857
SPBC17A3.2	aim19	4	II	1403591	1403811	+	1	3	28	0.107143	1	19	0.0526316
SPBC17A3.2	aim19	4	II	1403591	1403811	+	3	1	11	0.0909091	3	19	0.157895
SPBC17A3.2	aim19	4	II	1403591	1403811	+	2	2	7	0.285714	1	7	0.142857
SPBC17A3.03c		1	II	1404843	1404973	-	3	0	5	0	0	2	0
SPBC17A3.03c		1	II	1404843	1404973	-	1	0	4	0	0	7	0
SPBC17A3.03c		2	II	1404696	1404756	-	3	0	8	0	0	4	0
SPBC17A3.03c		2	II	1404696	1404756	-	2	1	7	0.142857	0	4	0
SPBC17A3.03c		2	II	1404696	1404756	-	1	0	6	0	0	7	0
SPBC17A3.03c		3	II	1404568	1404618	-	3	0	11	0	1	5	0.2
SPBC17A3.03c		3	II	1404568	1404618	-	2	0	7	0	0	4	0
SPBC17A3.03c		3	II	1404568	1404618	-	1	0	10	0	2	9	0.222222
SPBC17A3.05c		1	II	1412609	1412662	-	1	0	3	0	0	2	0
SPBC17A3.05c		2	II	1412108	1412171	-	1	0	3	0	1	2	0.5
SPBC17A3.8		4	II	1417262	1417324	+	2	1	39	0.025641	0	36	0
SPBC17A3.8		4	II	1417262	1417324	+	1	5	55	0.0909091	0	35	0
SPBC17A3.8		4	II	1417262	1417324	+	3	4	49	0.0816327	3	45	0.0666667
SPBC17A3.10	pas4	1	II	1418909	1418966	+	1	0	3	0	0	2	0
SPBC17D1.1	spp41	2	II	3327477	3327596	+	1	1	7	0.142857	1	3	0.333333
SPBC17D1.1	spp41	2	II	3327477	3327596	+	2	0	3	0	0	3	0
SPBC17D1.2	dph2	3	II	3330968	3331013	+	2	1	43	0.0232558	0	24	0
SPBC17D1.2	dph2	3	II	3330968	3331013	+	1	1	48	0.0208333	0	43	0
SPBC17D1.2	dph2	3	II	3330968	3331013	+	3	1	37	0.027027	0	30	0
SPBC17D1.07c	npg1	7	II	3340900	3340985	-	3	1	4	0.25	0	2	0
SPBC17D1.07c	npg1	7	II	3340900	3340985	-	1	0	4	0	1	3	0.333333
SPBC17D11.02c	hrd1	1	II	3308564	3308606	-	2	0	2	0	0	3	0
SPBC17D11.03c		2	II	3309628	3309707	-	3	2	30	0.0666667	0	22	0
SPBC17D11.03c		2	II	3309628	3309707	-	1	5	26	0.192308	0	14	0
SPBC17D11.03c		2	II	3309628	3309707	-	2	1	23	0.0434783	2	20	0.1
SPBC17D11.07c	rpn2	1	II	3322735	3322795	-	1	0	3	0	0	2	0
SPBC17D11.8	dca7	3	II	3324903	3324966	+	3	0	2	0	0	2	0
SPBC17D11.8	dca7	4	II	3325525	3325568	+	3	1	9	0.111111	0	4	0
SPBC17D11.8	dca7	4	II	3325525	3325568	+	2	1	4	0.25	0	4	0
SPBC17G9.02c	cdc73	1	II	2170840	2170902	-	1	0	7	0	0	3	0
SPBC17G9.02c	cdc73	1	II	2170840	2170902	-	2	0	2	0	0	2	0
SPBC17G9.02c	cdc73	1	II	2170840	2170902	-	3	0	3	0	0	3	0
SPBC17G9.02c	cdc73	2	II	2170644	2170693	-	2	1	14	0.0714286	1	13	0.0769231
SPBC17G9.02c	cdc73	2	II	2170644	2170693	-	1	2	16	0.125	0	17	0
SPBC17G9.02c	cdc73	2	II	2170644	2170693	-	3	2	13	0.153846	0	18	0
SPBC17G9.02c	cdc73	3	II	2170500	2170540	-	2	5	24	0.208333	1	23	0.0434783
SPBC17G9.02c	cdc73	3	II	2170500	2170540	-	1	5	23	0.217391	2	28	0.0714286
SPBC17G9.02c	cdc73	3	II	2170500	2170540	-	3	7	20	0.35	1	31	0.0322581
SPBC17G9.7	rps2402	1	II	2181000	2181080	+	3	2	297	0.00673401	1	333	0.003003
SPBC17G9.7	rps2402	1	II	2181000	2181080	+	1	9	629	0.0143084	1	503	0.00198807
SPBC17G9.7	rps2402	1	II	2181000	2181080	+	2	3	298	0.0100671	1	267	0.00374532
SPBC17G9.08c	cnt5	5	II	2182233	2182276	-	1	0	5	0	0	2	0
SPBC1861.01c	cnp3	1	II	4128412	4128491	-	1	2	4	0.5	0	2	0
SPBC1861.01c	cnp3	2	II	4127997	4128103	-	1	1	5	0.2	1	2	0.5
SPBC1861.01c	cnp3	3	II	4126489	4126568	-	1	1	5	0.2	2	5	0.4
SPBC1861.7	elc1	3	II	4145056	4145093	+	1	0	2	0	0	2	0
SPBC1861.7	elc1	3	II	4145056	4145093	+	3	0	2	0	1	4	0.25
SPBC1861.7	elc1	3	II	4145056	4145093	+	2	1	2	0.5	0	2	0
SPBC1861.08c	lea1	1	II	4145922	4145982	-	3	1	4	0.25	0	6	0
SPBC1861.08c	lea1	1	II	4145922	4145982	-	2	1	3	0.333333	1	6	0.166667
SPBC1861.08c	lea1	1	II	4145922	4145982	-	1	0	5	0	0	4	0
SPBC18A7.02c		1	II	2732092	2732144	-	3	0	3	0	0	2	0
SPBC18A7.02c		2	II	2731962	2732012	-	3	1	3	0.333333	0	3	0
SPBC18A7.02c		2	II	2731962	2732012	-	1	4	5	0.8	1	2	0.5
SPBC18E5.02c	lcb1	1	II	2078556	2078613	-	2	0	4	0	0	2	0
SPBC18E5.02c	lcb1	1	II	2078556	2078613	-	3	0	2	0	0	2	0
SPBC18E5.02c	lcb1	1	II	2078556	2078613	-	1	0	6	0	0	4	0
SPBC18E5.02c	lcb1	2	II	2078399	2078454	-	2	0	28	0	0	20	0
SPBC18E5.02c	lcb1	2	II	2078399	2078454	-	1	0	43	0	0	22	0
SPBC18E5.02c	lcb1	2	II	2078399	2078454	-	3	1	23	0.0434783	1	27	0.037037
SPBC18E5.02c	lcb1	3	II	2077355	2077407	-	1	3	150	0.02	2	96	0.0208333
SPBC18E5.02c	lcb1	3	II	2077355	2077407	-	2	0	121	0	1	82	0.0121951
SPBC18E5.02c	lcb1	3	II	2077355	2077407	-	3	3	146	0.0205479	1	126	0.00793651
SPBC18E5.03c	sim4	1	II	2079642	2079717	-	3	1	4	0.25	1	9	0.111111
SPBC18E5.03c	sim4	1	II	2079642	2079717	-	2	0	7	0	0	5	0
SPBC18E5.03c	sim4	1	II	2079642	2079717	-	1	0	11	0	0	6	0
SPBC18E5.6	rps21	1	II	2083918	2083970	+	2	1	446	0.00224215	1	337	0.00296736
SPBC18E5.6	rps21	1	II	2083918	2083970	+	3	2	613	0.00326264	2	534	0.00374532
SPBC18E5.6	rps21	1	II	2083918	2083970	+	1	4	465	0.00860215	1	383	0.00261097
SPBC18H10.2	lcf1	1	II	1770112	1770237	+	3	0	6	0	0	6	0
SPBC18H10.2	lcf1	1	II	1770112	1770237	+	1	0	6	0	0	5	0
SPBC18H10.2	lcf1	1	II	1770112	1770237	+	2	0	7	0	0	3	0
SPBC18H10.3	tif307	1	II	1773034	1773074	+	1	0	157	0	0	132	0
SPBC18H10.3	tif307	1	II	1773034	1773074	+	2	0	102	0	0	99	0
SPBC18H10.3	tif307	1	II	1773034	1773074	+	3	1	110	0.00909091	0	116	0
SPBC18H10.7	wbp4	1	II	1783313	1783385	+	1	1	3	0.333333	0	2	0
SPBC18H10.9		2	II	1787608	1787642	+	3	0	2	0	0	3	0
SPBC18H10.12c	rpl701	1	II	1791646	1792086	-	1	10	172	0.0581395	1	120	0.00833333
SPBC18H10.12c	rpl701	1	II	1791646	1792086	-	3	1	93	0.0107527	0	82	0
SPBC18H10.12c	rpl701	1	II	1791646	1792086	-	2	1	112	0.00892857	0	67	0
SPBC18H10.14	rps1601	1	II	1794322	1794492	+	1	1	112	0.00892857	0	96	0
SPBC18H10.14	rps1601	1	II	1794322	1794492	+	2	1	93	0.0107527	0	38	0
SPBC18H10.14	rps1601	1	II	1794322	1794492	+	3	0	83	0	0	75	0
SPBC18H10.15	cdk11	1	II	1796095	1796152	+	1	0	5	0	1	2	0.5
SPBC18H10.19	vps38	1	II	1806499	1806728	+	3	1	3	0.333333	0	3	0
SPBC18H10.19	vps38	2	II	1806900	1806963	+	3	0	4	0	0	4	0
SPBC1921.01c	rpl35b	1	II	2405622	2405752	-	1	2	175	0.0114286	1	158	0.00632911
SPBC1921.01c	rpl35b	1	II	2405622	2405752	-	3	0	143	0	0	156	0
SPBC1921.01c	rpl35b	1	II	2405622	2405752	-	2	1	155	0.00645161	4	121	0.0330579
SPBC1921.07c	sgf29	1	II	2419432	2419532	-	3	0	9	0	1	5	0.2
SPBC1921.07c	sgf29	1	II	2419432	2419532	-	1	0	6	0	0	6	0
SPBC1921.07c	sgf29	1	II	2419432	2419532	-	2	0	7	0	1	15	0.0666667
SPBC19C2.3	rpc10	1	II	1675811	1675863	+	3	3	25	0.12	3	44	0.0681818
SPBC19C2.3	rpc10	1	II	1675811	1675863	+	1	3	36	0.0833333	1	42	0.0238095
SPBC19C2.3	rpc10	1	II	1675811	1675863	+	2	3	24	0.125	3	28	0.107143
SPBC19C2.8	prp38	1	II	1690290	1690487	+	1	1	3	0.333333	0	3	0
SPBC19C2.8	prp38	1	II	1690290	1690487	+	2	0	4	0	0	4	0
SPBC19C2.8	prp38	1	II	1690290	1690487	+	3	1	2	0.5	0	2	0
SPBC19C2.12	mrpl51	1	II	1700148	1700238	+	1	0	2	0	0	2	0
SPBC19C2.12	mrpl51	1	II	1700148	1700238	+	2	0	3	0	0	4	0
SPBC19C2.12	mrpl51	2	II	1700402	1700497	+	3	0	5	0	0	5	0
SPBC19C2.12	mrpl51	2	II	1700402	1700497	+	2	0	4	0	1	7	0.142857
SPBC19C2.12	mrpl51	2	II	1700402	1700497	+	1	0	4	0	0	6	0
SPBC19C2.14	smd3	1	II	1702219	1702263	+	2	0	2	0	0	2	0
SPBC19C2.14	smd3	1	II	1702219	1702263	+	1	0	6	0	0	5	0
SPBC19C2.14	smd3	2	II	1702324	1702378	+	3	1	7	0.142857	0	6	0
SPBC19C2.14	smd3	2	II	1702324	1702378	+	1	2	24	0.0833333	0	19	0
SPBC19C2.14	smd3	2	II	1702324	1702378	+	2	0	11	0	1	11	0.0909091
SPBC19C2.14	smd3	3	II	1702509	1702561	+	3	1	15	0.0666667	0	16	0
SPBC19C2.14	smd3	3	II	1702509	1702561	+	2	1	15	0.0666667	0	16	0
SPBC19C2.14	smd3	3	II	1702509	1702561	+	1	4	30	0.133333	0	24	0
SPBC19C2.15c	phs1	1	II	1703702	1703751	-	3	1	20	0.05	0	22	0
SPBC19C2.15c	phs1	1	II	1703702	1703751	-	2	0	16	0	0	20	0
SPBC19C2.15c	phs1	1	II	1703702	1703751	-	1	0	37	0	0	27	0
SPBC19C2.15c	phs1	2	II	1703113	1703164	-	1	1	37	0.027027	0	27	0
SPBC19C2.15c	phs1	2	II	1703113	1703164	-	2	0	16	0	0	20	0
SPBC19C2.15c	phs1	2	II	1703113	1703164	-	3	1	21	0.047619	0	22	0
SPBC19C7.1	mni1	1	II	2813081	2813128	-	1	1	2	0.5	0	2	0
SPBC19C7.10	bqt4	5	II	2842315	2842386	+	3	0	19	0	0	8	0
SPBC19C7.10	bqt4	5	II	2842315	2842386	+	2	0	14	0	0	11	0
SPBC19C7.10	bqt4	5	II	2842315	2842386	+	1	0	7	0	1	5	0.2
SPBC19F5.4		1	II	3709385	3709755	+	2	0	2	0	0	2	0
SPBC19F5.05c	ppp1	1	II	3713560	3713597	-	1	1	7	0.142857	1	11	0.0909091
SPBC19F5.05c	ppp1	1	II	3713560	3713597	-	2	0	3	0	0	2	0
SPBC19F5.05c	ppp1	1	II	3713560	3713597	-	3	0	6	0	1	7	0.142857
SPBC19F5.05c	ppp1	2	II	3713238	3713391	-	2	1	3	0.333333	0	2	0
SPBC19F5.05c	ppp1	2	II	3713238	3713391	-	1	0	7	0	0	15	0
SPBC19F5.05c	ppp1	2	II	3713238	3713391	-	3	0	6	0	0	7	0
SPBC19F8.01c	spn7	2	II	3230112	3230161	-	3	1	7	0.142857	0	5	0
SPBC19F8.01c	spn7	2	II	3230112	3230161	-	1	2	8	0.25	1	4	0.25
SPBC19F8.01c	spn7	2	II	3230112	3230161	-	2	0	4	0	1	4	0.25
SPBC19F8.01c	spn7	3	II	3229867	3230017	-	2	0	4	0	1	5	0.2
SPBC19F8.01c	spn7	3	II	3229867	3230017	-	1	2	8	0.25	2	4	0.5
SPBC19F8.01c	spn7	3	II	3229867	3230017	-	3	0	7	0	0	5	0
SPBC19F8.01c	spn7	4	II	3229316	3229354	-	1	0	9	0	0	6	0
SPBC19F8.01c	spn7	4	II	3229316	3229354	-	3	0	7	0	0	8	0
SPBC19F8.01c	spn7	4	II	3229316	3229354	-	2	0	5	0	0	6	0
SPBC19F8.01c	spn7	5	II	3229161	3229202	-	2	0	6	0	0	7	0
SPBC19F8.01c	spn7	5	II	3229161	3229202	-	3	0	10	0	0	10	0
SPBC19F8.01c	spn7	5	II	3229161	3229202	-	1	1	14	0.0714286	0	6	0
SPBC19G7.2	abz2	1	II	2348172	2348279	+	3	1	8	0.125	1	5	0.2
SPBC19G7.2	abz2	1	II	2348172	2348279	+	2	1	6	0.166667	0	7	0
SPBC19G7.2	abz2	1	II	2348172	2348279	+	1	2	12	0.166667	0	7	0
SPBC19G7.2	abz2	2	II	2348458	2348504	+	2	1	6	0.166667	0	7	0
SPBC19G7.2	abz2	2	II	2348458	2348504	+	1	3	12	0.25	0	7	0
SPBC19G7.2	abz2	2	II	2348458	2348504	+	3	1	8	0.125	0	5	0
SPBC19G7.2	abz2	3	II	2348812	2348897	+	1	7	26	0.269231	3	18	0.166667
SPBC19G7.2	abz2	3	II	2348812	2348897	+	3	9	31	0.290323	1	12	0.0833333
SPBC19G7.2	abz2	3	II	2348812	2348897	+	2	3	22	0.136364	2	15	0.133333
SPBC19G7.03c	rps3002	1	II	2349348	2349396	-	1	3	450	0.00666667	1	450	0.00222222
SPBC19G7.03c	rps3002	1	II	2349348	2349396	-	3	2	213	0.00938967	2	260	0.00769231
SPBC19G7.03c	rps3002	1	II	2349348	2349396	-	2	2	256	0.0078125	1	169	0.00591716
SPBC19G7.03c	rps3002	2	II	2349096	2349218	-	3	2	558	0.00358423	3	593	0.00505902
SPBC19G7.03c	rps3002	2	II	2349096	2349218	-	2	3	555	0.00540541	4	342	0.0116959
SPBC19G7.03c	rps3002	2	II	2349096	2349218	-	1	6	817	0.00734394	4	806	0.00496278
SPBC19G7.4		2	II	2350345	2350387	+	1	1	4	0.25	1	5	0.2
SPBC19G7.6	mbx1	4	II	2359929	2360000	+	2	0	2	0	1	2	0.5
SPBC19G7.10c	pdc2	3	II	2369417	2369454	-	2	0	7	0	0	3	0
SPBC19G7.10c	pdc2	3	II	2369417	2369454	-	1	1	4	0.25	0	2	0
SPBC19G7.10c	pdc2	4	II	2369191	2369245	-	2	0	13	0	0	16	0
SPBC19G7.10c	pdc2	4	II	2369191	2369245	-	1	2	13	0.153846	0	12	0
SPBC19G7.10c	pdc2	4	II	2369191	2369245	-	3	0	16	0	0	17	0
SPBC19G7.14c	cog5	1	II	2376561	2376609	-	3	0	2	0	0	3	0
SPBC19G7.14c	cog5	2	II	2376448	2376487	-	3	1	4	0.25	1	5	0.2
SPBC19G7.14c	cog5	2	II	2376448	2376487	-	2	0	3	0	0	3	0
SPBC19G7.14c	cog5	2	II	2376448	2376487	-	1	1	5	0.2	1	3	0.333333
SPBC19G7.15	nup44	1	II	2378051	2378094	+	1	0	6	0	0	3	0
SPBC19G7.15	nup44	1	II	2378051	2378094	+	2	0	7	0	0	2	0
SPBC19G7.15	nup44	1	II	2378051	2378094	+	3	0	2	0	0	8	0
SPBC19G7.17	sec6102	2	II	2382594	2382662	+	1	0	4	0	0	2	0
SPBC19G7.17	sec6102	3	II	2382776	2382819	+	1	0	5	0	0	3	0
SPBC19G7.17	sec6102	4	II	2382853	2383027	+	1	0	5	0	0	3	0
SPBC19G7.17	sec6102	5	II	2383162	2383207	+	1	0	5	0	0	3	0
SPBC19G7.18c		1	II	2372729	2372776	-	1	2	6	0.333333	0	3	0
SPBC19G7.18c		1	II	2372729	2372776	-	2	2	5	0.4	0	5	0
SPBC19G7.18c		1	II	2372729	2372776	-	3	2	6	0.333333	0	6	0
SPBC19G7.18c		2	II	2372612	2372657	-	2	0	6	0	0	7	0
SPBC19G7.18c		2	II	2372612	2372657	-	3	1	7	0.142857	0	7	0
SPBC19G7.18c		2	II	2372612	2372657	-	1	0	6	0	0	6	0
SPBC19G7.19	tom5	1	II	2379886	2379936	-	2	0	35	0	1	33	0.030303
SPBC19G7.19	tom5	1	II	2379886	2379936	-	1	5	86	0.0581395	0	88	0
SPBC19G7.19	tom5	1	II	2379886	2379936	-	3	1	35	0.0285714	1	51	0.0196078
SPBC19G7.19	tom5	2	II	2379790	2379842	-	1	2	133	0.0150376	0	147	0
SPBC19G7.19	tom5	2	II	2379790	2379842	-	2	1	57	0.0175439	1	55	0.0181818
SPBC19G7.19	tom5	2	II	2379790	2379842	-	3	3	56	0.0535714	0	88	0
SPBC1A4.1	apc10	2	II	1973932	1973989	+	1	0	3	0	0	3	0
SPBC1A4.1	apc10	2	II	1973932	1973989	+	3	0	4	0	0	3	0
SPBC1A4.06c	tam41	2	II	1987676	1987736	-	1	0	4	0	0	3	0
SPBC1A4.06c	tam41	2	II	1987676	1987736	-	3	1	6	0.166667	0	6	0
SPBC1A4.06c	tam41	2	II	1987676	1987736	-	2	0	2	0	0	5	0
SPBC1A4.06c	tam41	3	II	1987118	1987118	-	1	0	9	0	0	7	0
SPBC1A4.06c	tam41	3	II	1987118	1987118	-	3	0	12	0	0	9	0
SPBC1A4.06c	tam41	3	II	1987118	1987118	-	2	0	4	0	0	7	0
SPBC1A4.06c	tam41	4	II	1987101	1987101	-	3	0	33	0	0	36	0
SPBC1A4.06c	tam41	4	II	1987101	1987101	-	1	0	40	0	0	26	0
SPBC1A4.06c	tam41	4	II	1987101	1987101	-	2	0	29	0	0	23	0
SPBC1A4.07c	sof1	1	II	1990035	1990090	-	1	0	5	0	0	2	0
SPBC1A4.07c	sof1	1	II	1990035	1990090	-	3	0	2	0	0	2	0
SPBC1A4.08c	cct3	1	II	1992401	1992438	-	2	1	3	0.333333	0	4	0
SPBC1A4.08c	cct3	2	II	1992257	1992326	-	2	0	3	0	0	4	0
SPBC1D7.1	pfd1	1	II	1756991	1757087	-	3	1	7	0.142857	3	16	0.1875
SPBC1D7.1	pfd1	1	II	1756991	1757087	-	2	2	5	0.4	1	5	0.2
SPBC1D7.1	pfd1	1	II	1756991	1757087	-	1	8	15	0.533333	3	23	0.130435
SPBC1D7.1	pfd1	2	II	1756673	1756823	-	2	0	5	0	0	5	0
SPBC1D7.1	pfd1	2	II	1756673	1756823	-	3	0	7	0	0	16	0
SPBC1D7.1	pfd1	2	II	1756673	1756823	-	1	0	15	0	0	23	0
SPBC1D7.1	pfd1	3	II	1756043	1756265	-	3	0	33	0	0	39	0
SPBC1D7.1	pfd1	3	II	1756043	1756265	-	2	0	17	0	0	19	0
SPBC1D7.1	pfd1	3	II	1756043	1756265	-	1	1	35	0.0285714	0	43	0
SPBC1E8.2		1	II	1960367	1960446	+	1	0	2	0	0	2	0
SPBC20F10.1	gar1	1	II	3283467	3283536	+	3	0	120	0	0	123	0
SPBC20F10.1	gar1	1	II	3283467	3283536	+	2	1	88	0.0113636	0	59	0
SPBC20F10.1	gar1	1	II	3283467	3283536	+	1	2	119	0.0168067	1	98	0.0102041
SPBC20F10.1	gar1	2	II	3283638	3283693	+	2	2	185	0.0108108	1	143	0.00699301
SPBC20F10.1	gar1	2	II	3283638	3283693	+	1	4	223	0.0179372	0	183	0
SPBC20F10.1	gar1	2	II	3283638	3283693	+	3	1	232	0.00431035	1	245	0.00408163
SPBC20F10.04c	nse4	1	II	3290522	3290564	-	1	0	2	0	0	2	0
SPBC20F10.04c	nse4	2	II	3290397	3290440	-	1	0	2	0	1	2	0.5
SPBC20F10.04c	nse4	3	II	3290095	3290137	-	3	0	7	0	0	2	0
SPBC20F10.04c	nse4	3	II	3290095	3290137	-	1	0	6	0	0	3	0
SPBC20F10.04c	nse4	4	II	3289963	3290000	-	1	0	7	0	1	3	0.333333
SPBC20F10.04c	nse4	4	II	3289963	3290000	-	3	2	9	0.222222	0	3	0
SPBC20F10.04c	nse4	5	II	3289698	3289742	-	2	1	3	0.333333	0	2	0
SPBC20F10.04c	nse4	5	II	3289698	3289742	-	1	0	7	0	2	5	0.4
SPBC20F10.04c	nse4	5	II	3289698	3289742	-	3	4	11	0.363636	0	5	0
SPBC20F10.04c	nse4	6	II	3289559	3289605	-	2	1	3	0.333333	0	2	0
SPBC20F10.04c	nse4	6	II	3289559	3289605	-	1	0	7	0	2	6	0.333333
SPBC20F10.04c	nse4	6	II	3289559	3289605	-	3	2	12	0.166667	0	5	0
SPBC20F10.5	nrl1	2	II	3293822	3293865	+	3	0	5	0	0	3	0
SPBC20F10.5	nrl1	2	II	3293822	3293865	+	1	0	4	0	1	2	0.5
SPBC20F10.5	nrl1	2	II	3293822	3293865	+	2	0	3	0	0	7	0
SPBC20F10.6	mad2	2	II	3294533	3294578	+	1	1	3	0.333333	0	3	0
SPBC20F10.9	lsm5	1	II	3301329	3301429	+	3	0	6	0	0	5	0
SPBC20F10.9	lsm5	1	II	3301329	3301429	+	1	0	8	0	0	11	0
SPBC20F10.9	lsm5	2	II	3301554	3301599	+	1	0	9	0	1	14	0.0714286
SPBC20F10.9	lsm5	2	II	3301554	3301599	+	3	0	7	0	1	7	0.142857
SPBC20F10.9	lsm5	2	II	3301554	3301599	+	2	0	4	0	0	2	0
SPBC20F10.9	lsm5	3	II	3301667	3301714	+	1	1	74	0.0135135	0	62	0
SPBC20F10.9	lsm5	3	II	3301667	3301714	+	2	0	35	0	1	24	0.0416667
SPBC20F10.9	lsm5	3	II	3301667	3301714	+	3	0	32	0	1	37	0.027027
SPBC21.4	med8	1	II	3219732	3219868	+	3	0	2	0	0	2	0
SPBC21.4	med8	1	II	3219732	3219868	+	1	1	11	0.0909091	0	4	0
SPBC211.08c	mtr3	1	II	3888126	3888163	-	1	1	6	0.166667	2	4	0.5
SPBC215.2	pfd5	1	II	4027605	4027658	+	1	1	7	0.142857	0	4	0
SPBC215.2	pfd5	1	II	4027605	4027658	+	3	0	4	0	0	5	0
SPBC215.2	pfd5	2	II	4027769	4027811	+	1	1	7	0.142857	0	5	0
SPBC215.2	pfd5	2	II	4027769	4027811	+	3	0	5	0	0	5	0
SPBC215.2	pfd5	2	II	4027769	4027811	+	2	0	4	0	0	3	0
SPBC215.2	pfd5	3	II	4027918	4027982	+	3	0	33	0	0	20	0
SPBC215.2	pfd5	3	II	4027918	4027982	+	2	0	25	0	0	19	0
SPBC215.2	pfd5	3	II	4027918	4027982	+	1	1	40	0.025	0	17	0
SPBC215.03c	csn1	3	II	4028306	4028346	-	1	1	8	0.125	0	10	0
SPBC215.03c	csn1	3	II	4028306	4028346	-	2	1	13	0.0769231	0	3	0
SPBC215.03c	csn1	3	II	4028306	4028346	-	3	1	6	0.166667	0	10	0
SPBC215.06c		1	II	4038640	4038730	-	2	0	3	0	0	2	0
SPBC215.06c		1	II	4038640	4038730	-	3	0	5	0	0	9	0
SPBC215.06c		1	II	4038640	4038730	-	1	0	16	0	0	3	0
SPBC215.09c	erg10	1	II	4047156	4047215	-	1	0	12	0	0	8	0
SPBC215.09c	erg10	1	II	4047156	4047215	-	2	0	7	0	0	3	0
SPBC215.09c	erg10	1	II	4047156	4047215	-	3	0	4	0	0	6	0
SPBC215.15	sec13	1	II	4060069	4060144	+	1	1	14	0.0714286	0	9	0
SPBC215.15	sec13	1	II	4060069	4060144	+	3	0	6	0	0	5	0
SPBC215.15	sec13	1	II	4060069	4060144	+	2	0	3	0	0	6	0
SPBC21B10.08c		1	II	1656015	1656249	+	2	0	2	0	0	6	0
SPBC21B10.08c		1	II	1656015	1656249	+	3	0	3	0	0	3	0
SPBC21B10.9		2	II	1653293	1653336	-	3	1	12	0.0833333	0	8	0
SPBC21B10.9		2	II	1653293	1653336	-	2	0	5	0	1	5	0.2
SPBC21B10.9		2	II	1653293	1653336	-	1	1	7	0.142857	2	6	0.333333
SPBC21B10.9		3	II	1652837	1652882	-	3	0	25	0	0	14	0
SPBC21B10.9		3	II	1652837	1652882	-	2	0	14	0	1	12	0.0833333
SPBC21B10.9		3	II	1652837	1652882	-	1	3	13	0.230769	0	9	0
SPBC21B10.11	dpm2	1	II	1650448	1650490	-	1	1	2	0.5	0	2	0
SPBC21B10.12	rec6	1	II	1649879	1650042	-	1	2	2	1	2	2	1
SPBC21B10.12	rec6	2	II	1649728	1649814	-	2	3	4	0.75	2	3	0.666667
SPBC21B10.12	rec6	2	II	1649728	1649814	-	1	5	7	0.714286	6	7	0.857143
SPBC21B10.12	rec6	2	II	1649728	1649814	-	3	3	3	1	3	4	0.75
SPBC21B10.12	rec6	3	II	1649473	1649557	-	1	4	8	0.5	3	7	0.428571
SPBC21B10.12	rec6	3	II	1649473	1649557	-	2	2	4	0.5	2	5	0.4
SPBC21B10.12	rec6	3	II	1649473	1649557	-	3	3	3	1	2	5	0.4
SPBC21B10.15		1	II	1665750	1665862	-	1	0	3	0	0	3	0
SPBC21B10.15		1	II	1665750	1665862	-	2	0	6	0	0	3	0
SPBC21B10.15		1	II	1665750	1665862	-	3	0	4	0	0	5	0
SPBC21C3.5	sap62	1	II	3805928	3806243	+	1	0	7	0	0	3	0
SPBC21C3.5	sap62	1	II	3805928	3806243	+	3	0	7	0	0	2	0
SPBC21C3.5	sap62	1	II	3805928	3806243	+	2	0	2	0	0	2	0
SPBC21C3.5	sap62	2	II	3806686	3806748	+	2	1	4	0.25	0	2	0
SPBC21C3.5	sap62	2	II	3806686	3806748	+	3	0	7	0	0	3	0
SPBC21C3.5	sap62	2	II	3806686	3806748	+	1	3	9	0.333333	0	3	0
SPBC21C3.07c	trm140	2	II	3807892	3807945	-	2	3	8	0.375	0	2	0
SPBC21C3.07c	trm140	2	II	3807892	3807945	-	3	1	5	0.2	1	5	0.2
SPBC21C3.07c	trm140	2	II	3807892	3807945	-	1	10	19	0.526316	0	2	0
SPBC21C3.07c	trm140	3	II	3807784	3807830	-	2	2	33	0.0606061	0	24	0
SPBC21C3.07c	trm140	3	II	3807784	3807830	-	3	0	25	0	2	23	0.0869565
SPBC21C3.07c	trm140	3	II	3807784	3807830	-	1	2	35	0.0571429	0	18	0
SPBC21C3.09c	oaa1	1	II	3811993	3812141	-	1	0	2	0	0	3	0
SPBC21C3.09c	oaa1	1	II	3811993	3812141	-	3	0	3	0	0	4	0
SPBC21C3.09c	oaa1	1	II	3811993	3812141	-	2	0	2	0	0	3	0
SPBC21C3.10c	rib7	1	II	3813422	3813469	-	1	0	4	0	0	4	0
SPBC21C3.10c	rib7	1	II	3813422	3813469	-	3	0	3	0	0	2	0
SPBC21C3.13	rps1901	1	II	3818374	3818529	+	2	0	156	0	0	156	0
SPBC21C3.13	rps1901	1	II	3818374	3818529	+	1	0	127	0	1	107	0.00934579
SPBC21C3.13	rps1901	1	II	3818374	3818529	+	3	3	218	0.0137615	1	193	0.00518135
SPBC21C3.17c	psg1	1	II	3826074	3826123	-	3	0	2	0	0	3	0
SPBC21C3.17c	psg1	1	II	3826074	3826123	-	1	0	4	0	0	5	0
SPBC21D10.7	cmc1	1	II	2433281	2433338	-	1	2	4	0.5	1	2	0.5
SPBC21D10.12	hob1	1	II	2420859	2420926	-	2	0	17	0	0	17	0
SPBC21D10.12	hob1	1	II	2420859	2420926	-	3	0	20	0	0	20	0
SPBC21D10.12	hob1	1	II	2420859	2420926	-	1	0	21	0	1	11	0.0909091
SPBC21H7.5	sfc6	1	II	2263157	2263198	+	1	0	4	0	0	4	0
SPBC21H7.5	sfc6	1	II	2263157	2263198	+	2	1	3	0.333333	0	2	0
SPBC21H7.5	sfc6	1	II	2263157	2263198	+	3	0	2	0	0	4	0
SPBC21H7.5	sfc6	2	II	2263316	2263358	+	3	0	6	0	0	9	0
SPBC21H7.5	sfc6	2	II	2263316	2263358	+	1	0	14	0	0	9	0
SPBC21H7.5	sfc6	2	II	2263316	2263358	+	2	2	5	0.4	0	9	0
SPBC21H7.5	sfc6	3	II	2263563	2263609	+	3	0	8	0	0	9	0
SPBC21H7.5	sfc6	3	II	2263563	2263609	+	2	1	6	0.166667	0	11	0
SPBC21H7.5	sfc6	3	II	2263563	2263609	+	1	0	17	0	0	10	0
SPBC23E6.5	arx1	1	II	3850188	3850323	+	2	0	3	0	0	2	0
SPBC23E6.5	arx1	2	II	3850485	3850521	+	2	0	4	0	0	2	0
SPBC23E6.06c	rib3	1	II	3852375	3852422	-	2	0	9	0	0	11	0
SPBC23E6.06c	rib3	1	II	3852375	3852422	-	3	0	20	0	0	16	0
SPBC23E6.06c	rib3	1	II	3852375	3852422	-	1	0	10	0	1	18	0.0555556
SPBC23E6.06c	rib3	2	II	3852214	3852256	-	1	0	11	0	2	30	0.0666667
SPBC23E6.06c	rib3	2	II	3852214	3852256	-	3	4	35	0.114286	2	36	0.0555556
SPBC23E6.06c	rib3	2	II	3852214	3852256	-	2	4	17	0.235294	1	28	0.0357143
SPBC23G7.5	sui1	1	II	2105657	2105871	+	2	0	25	0	0	33	0
SPBC23G7.5	sui1	1	II	2105657	2105871	+	3	0	21	0	0	32	0
SPBC23G7.5	sui1	1	II	2105657	2105871	+	1	0	83	0	1	68	0.0147059
SPBC23G7.07c	cms1	1	II	2109959	2110014	-	2	0	9	0	0	4	0
SPBC23G7.07c	cms1	1	II	2109959	2110014	-	1	0	15	0	0	5	0
SPBC23G7.07c	cms1	1	II	2109959	2110014	-	3	0	5	0	0	7	0
SPBC23G7.07c	cms1	2	II	2109585	2109643	-	2	2	46	0.0434783	0	34	0
SPBC23G7.07c	cms1	2	II	2109585	2109643	-	1	2	78	0.025641	0	72	0
SPBC23G7.07c	cms1	2	II	2109585	2109643	-	3	2	67	0.0298507	0	40	0
SPBC23G7.12c	rpt6	1	II	2122688	2122729	-	1	0	2	0	0	4	0
SPBC23G7.12c	rpt6	1	II	2122688	2122729	-	3	0	7	0	0	3	0
SPBC23G7.12c	rpt6	1	II	2122688	2122729	-	2	0	5	0	1	3	0.333333
SPBC23G7.15c	rpp202	1	II	2128056	2128101	-	3	0	34	0	0	61	0
SPBC23G7.15c	rpp202	1	II	2128056	2128101	-	1	0	40	0	0	68	0
SPBC23G7.15c	rpp202	1	II	2128056	2128101	-	2	0	37	0	0	59	0
SPBC23G7.16	ctr6	1	II	2100318	2100386	+	3	0	2	0	0	4	0
SPBC23G7.16	ctr6	1	II	2100318	2100386	+	2	0	3	0	0	2	0
SPBC23G7.16	ctr6	1	II	2100318	2100386	+	1	1	15	0.0666667	0	5	0
SPBC23G7.16	ctr6	2	II	2100413	2100519	+	1	2	16	0.125	0	6	0
SPBC23G7.16	ctr6	2	II	2100413	2100519	+	3	0	2	0	0	5	0
SPBC23G7.16	ctr6	2	II	2100413	2100519	+	2	0	4	0	1	3	0.333333
SPBC23G7.16	ctr6	3	II	2100781	2100874	+	2	0	4	0	0	8	0
SPBC23G7.16	ctr6	3	II	2100781	2100874	+	3	1	4	0.25	0	7	0
SPBC23G7.16	ctr6	3	II	2100781	2100874	+	1	0	21	0	0	9	0
SPBC23G7.16	ctr6	4	II	2100897	2100968	+	2	2	10	0.2	1	14	0.0714286
SPBC23G7.16	ctr6	4	II	2100897	2100968	+	1	3	38	0.0789474	3	14	0.214286
SPBC23G7.16	ctr6	4	II	2100897	2100968	+	3	2	11	0.181818	0	15	0
SPBC24C6.4	put2	1	II	2325119	2325233	+	3	0	11	0	0	6	0
SPBC24C6.4	put2	1	II	2325119	2325233	+	1	0	15	0	0	6	0
SPBC24C6.4	put2	1	II	2325119	2325233	+	2	0	18	0	0	15	0
SPBC24C6.5	sec28	1	II	2327537	2327580	+	3	0	2	0	0	5	0
SPBC24C6.5	sec28	1	II	2327537	2327580	+	1	0	6	0	0	11	0
SPBC24C6.5	sec28	1	II	2327537	2327580	+	2	0	8	0	0	4	0
SPBC24C6.10c	dip1	3	II	2342791	2342910	-	3	0	2	0	0	2	0
SPBC24C6.11	cwf14	2	II	2344186	2344229	+	1	0	7	0	0	2	0
SPBC24C6.11	cwf14	2	II	2344186	2344229	+	2	0	9	0	0	5	0
SPBC24C6.11	cwf14	2	II	2344186	2344229	+	3	0	4	0	0	2	0
SPBC25B2.04c	mtg1	1	II	2605022	2605112	-	3	2	3	0.666667	1	4	0.25
SPBC25B2.04c	mtg1	1	II	2605022	2605112	-	1	2	4	0.5	1	4	0.25
SPBC25B2.06c	btb2	1	II	2608106	2608307	-	1	0	2	0	0	4	0
SPBC25B2.11	pof2	2	II	2619229	2619275	+	1	6	32	0.1875	1	14	0.0714286
SPBC25B2.11	pof2	2	II	2619229	2619275	+	3	14	64	0.21875	4	25	0.16
SPBC25B2.11	pof2	2	II	2619229	2619275	+	2	9	37	0.243243	3	20	0.15
SPBC25H2.3	vac14	6	II	3277259	3277306	-	1	0	5	0	0	8	0
SPBC25H2.3	vac14	6	II	3277259	3277306	-	2	0	7	0	0	3	0
SPBC25H2.3	vac14	6	II	3277259	3277306	-	3	0	7	0	0	3	0
SPBC25H2.3	vac14	7	II	3277133	3277178	-	3	5	28	0.178571	1	18	0.0555556
SPBC25H2.3	vac14	7	II	3277133	3277178	-	2	1	22	0.0454545	0	15	0
SPBC25H2.3	vac14	7	II	3277133	3277178	-	1	4	21	0.190476	1	21	0.047619
SPBC25H2.10c	tan1	2	II	3267305	3267354	+	2	1	8	0.125	0	8	0
SPBC25H2.10c	tan1	2	II	3267305	3267354	+	1	1	25	0.04	1	21	0.047619
SPBC25H2.10c	tan1	2	II	3267305	3267354	+	3	1	13	0.0769231	0	4	0
SPBC25H2.10c	tan1	3	II	3267512	3267596	+	1	7	32	0.21875	4	26	0.153846
SPBC25H2.10c	tan1	3	II	3267512	3267596	+	2	1	10	0.1	0	8	0
SPBC25H2.10c	tan1	3	II	3267512	3267596	+	3	2	16	0.125	0	4	0
SPBC25H2.10c	tan1	4	II	3267803	3267851	+	3	1	21	0.047619	0	7	0
SPBC25H2.10c	tan1	4	II	3267803	3267851	+	2	1	13	0.0769231	0	12	0
SPBC25H2.10c	tan1	4	II	3267803	3267851	+	1	1	48	0.0208333	1	38	0.0263158
SPBC25H2.10c	tan1	5	II	3267996	3268047	+	1	4	52	0.0769231	1	43	0.0232558
SPBC25H2.10c	tan1	5	II	3267996	3268047	+	2	1	19	0.0526316	1	16	0.0625
SPBC25H2.10c	tan1	5	II	3267996	3268047	+	3	2	26	0.0769231	0	11	0
SPBC25H2.11c	spt7	6	II	3265911	3265949	+	1	0	5	0	0	2	0
SPBC25H2.11c	spt7	7	II	3266094	3266136	+	3	2	12	0.166667	0	11	0
SPBC25H2.11c	spt7	7	II	3266094	3266136	+	1	0	10	0	1	8	0.125
SPBC25H2.11c	spt7	7	II	3266094	3266136	+	2	0	7	0	0	10	0
SPBC25H2.11c	spt7	8	II	3266352	3266396	+	2	3	26	0.115385	0	17	0
SPBC25H2.11c	spt7	8	II	3266352	3266396	+	1	1	25	0.04	1	25	0.04
SPBC25H2.11c	spt7	8	II	3266352	3266396	+	3	4	42	0.0952381	2	34	0.0588235
SPBC25H2.12c	cct7	2	II	3261419	3261585	+	3	0	3	0	0	3	0
SPBC25H2.12c	cct7	2	II	3261419	3261585	+	1	0	12	0	0	5	0
SPBC25H2.14	mug16	3	II	3250928	3250993	-	3	0	3	0	0	2	0
SPBC25H2.14	mug16	4	II	3250506	3250566	-	3	1	3	0.333333	0	2	0
SPBC25H2.14	mug16	5	II	3250333	3250425	-	3	1	7	0.142857	0	3	0
SPBC25H2.16c	gga22	4	II	3247363	3247418	+	3	1	4	0.25	0	2	0
SPBC25H2.16c	gga22	5	II	3248390	3248432	+	2	0	16	0	0	6	0
SPBC25H2.16c	gga22	5	II	3248390	3248432	+	3	0	11	0	0	10	0
SPBC25H2.16c	gga22	5	II	3248390	3248432	+	1	0	10	0	0	4	0
SPBC25H2.18	cox20	1	II	3253068	3253133	-	2	0	8	0	0	2	0
SPBC25H2.18	cox20	1	II	3253068	3253133	-	1	4	7	0.571429	1	11	0.0909091
SPBC25H2.18	cox20	1	II	3253068	3253133	-	3	0	3	0	1	3	0.333333
SPBC25H2.18	cox20	2	II	3252800	3252952	-	2	0	9	0	1	3	0.333333
SPBC25H2.18	cox20	2	II	3252800	3252952	-	1	2	8	0.25	3	12	0.25
SPBC25H2.18	cox20	2	II	3252800	3252952	-	3	0	4	0	1	4	0.25
SPBC26H8.05c	pph3	2	II	3955237	3955289	-	1	0	2	0	0	2	0
SPBC26H8.07c	nda3	1	II	3965877	3965912	-	3	1	7	0.142857	3	12	0.25
SPBC26H8.07c	nda3	1	II	3965877	3965912	-	2	7	12	0.583333	1	11	0.0909091
SPBC26H8.07c	nda3	1	II	3965877	3965912	-	1	2	9	0.222222	3	9	0.333333
SPBC26H8.07c	nda3	2	II	3965776	3965826	-	3	0	7	0	0	12	0
SPBC26H8.07c	nda3	2	II	3965776	3965826	-	2	0	12	0	0	11	0
SPBC26H8.07c	nda3	2	II	3965776	3965826	-	1	0	9	0	0	9	0
SPBC26H8.07c	nda3	3	II	3965693	3965733	-	1	1	11	0.0909091	0	10	0
SPBC26H8.07c	nda3	3	II	3965693	3965733	-	2	3	15	0.2	0	16	0
SPBC26H8.07c	nda3	3	II	3965693	3965733	-	3	1	8	0.125	0	13	0
SPBC26H8.07c	nda3	4	II	3965549	3965637	-	3	0	9	0	0	14	0
SPBC26H8.07c	nda3	4	II	3965549	3965637	-	2	0	16	0	0	21	0
SPBC26H8.07c	nda3	4	II	3965549	3965637	-	1	1	17	0.0588235	0	15	0
SPBC26H8.07c	nda3	5	II	3964578	3964662	-	3	0	72	0	1	67	0.0149254
SPBC26H8.07c	nda3	5	II	3964578	3964662	-	2	0	80	0	1	80	0.0125
SPBC26H8.07c	nda3	5	II	3964578	3964662	-	1	0	107	0	0	63	0
SPBC26H8.08c	grn1	1	II	3968100	3968142	-	1	0	4	0	0	4	0
SPBC26H8.08c	grn1	1	II	3968100	3968142	-	2	0	7	0	0	2	0
SPBC26H8.08c	grn1	1	II	3968100	3968142	-	3	0	2	0	0	2	0
SPBC26H8.13c		1	II	3960697	3960780	-	1	1	8	0.125	0	5	0
SPBC26H8.13c		1	II	3960697	3960780	-	3	0	6	0	0	9	0
SPBC26H8.13c		1	II	3960697	3960780	-	2	0	2	0	0	4	0
SPBC26H8.14c	cox17	2	II	3961974	3962020	-	2	0	4	0	0	3	0
SPBC26H8.14c	cox17	2	II	3961974	3962020	-	1	1	2	0.5	0	3	0
SPBC26H8.16	sdh8	1	II	3963324	3963393	-	2	0	10	0	0	5	0
SPBC26H8.16	sdh8	1	II	3963324	3963393	-	3	0	11	0	0	9	0
SPBC26H8.16	sdh8	1	II	3963324	3963393	-	1	0	7	0	0	11	0
SPBC27.06c	mgr2	1	II	1570776	1570818	-	1	0	6	0	0	4	0
SPBC27B12.01c	mmm1	2	II	1322043	1322086	-	2	0	3	0	1	3	0.333333
SPBC27B12.5		4	II	1329556	1329596	+	3	0	3	0	0	2	0
SPBC27B12.5		5	II	1329718	1329764	+	3	0	5	0	0	5	0
SPBC27B12.5		5	II	1329718	1329764	+	1	1	3	0.333333	0	3	0
SPBC27B12.5		5	II	1329718	1329764	+	2	0	5	0	0	3	0
SPBC27B12.5		6	II	1329985	1330038	+	1	0	3	0	0	3	0
SPBC27B12.5		6	II	1329985	1330038	+	3	1	7	0.142857	0	6	0
SPBC27B12.5		6	II	1329985	1330038	+	2	2	6	0.333333	0	4	0
SPBC27B12.5		7	II	1330468	1330514	+	1	0	4	0	0	5	0
SPBC27B12.5		7	II	1330468	1330514	+	3	0	8	0	1	8	0.125
SPBC27B12.5		7	II	1330468	1330514	+	2	0	8	0	0	4	0
SPBC27B12.7		2	II	1334932	1334998	+	3	1	20	0.05	0	13	0
SPBC27B12.7		2	II	1334932	1334998	+	1	2	31	0.0645161	2	27	0.0740741
SPBC27B12.7		2	II	1334932	1334998	+	2	0	13	0	0	19	0
SPBC27B12.8	sip1	5	II	1340939	1340982	+	2	0	7	0	0	2	0
SPBC27B12.8	sip1	6	II	1341143	1341186	+	2	0	9	0	0	2	0
SPBC27B12.8	sip1	6	II	1341143	1341186	+	3	0	2	0	0	2	0
SPBC27B12.8	sip1	6	II	1341143	1341186	+	1	1	6	0.166667	1	3	0.333333
SPBC27B12.8	sip1	7	II	1341338	1341376	+	2	1	9	0.111111	0	2	0
SPBC27B12.8	sip1	7	II	1341338	1341376	+	1	1	6	0.166667	1	3	0.333333
SPBC27B12.8	sip1	7	II	1341338	1341376	+	3	0	2	0	0	2	0
SPBC27B12.8	sip1	8	II	1341579	1341618	+	1	1	29	0.0344828	3	21	0.142857
SPBC27B12.8	sip1	8	II	1341579	1341618	+	2	2	36	0.0555556	1	26	0.0384615
SPBC27B12.8	sip1	8	II	1341579	1341618	+	3	2	35	0.0571429	0	31	0
SPBC27B12.8	sip1	9	II	1343407	1343498	+	1	0	43	0	0	40	0
SPBC27B12.8	sip1	9	II	1343407	1343498	+	2	0	69	0	0	45	0
SPBC27B12.8	sip1	9	II	1343407	1343498	+	3	0	71	0	0	62	0
SPBC27B12.10c	tom7	1	II	1344158	1344213	-	3	0	16	0	0	19	0
SPBC27B12.10c	tom7	1	II	1344158	1344213	-	2	0	18	0	0	28	0
SPBC27B12.10c	tom7	1	II	1344158	1344213	-	1	0	26	0	0	34	0
SPBC27B12.10c	tom7	2	II	1344026	1344081	-	3	0	24	0	0	25	0
SPBC27B12.10c	tom7	2	II	1344026	1344081	-	2	0	22	0	1	29	0.0344828
SPBC27B12.10c	tom7	2	II	1344026	1344081	-	1	2	37	0.0540541	3	39	0.0769231
SPBC27B12.10c	tom7	3	II	1343935	1343988	-	2	1	36	0.0277778	1	43	0.0232558
SPBC27B12.10c	tom7	3	II	1343935	1343988	-	1	3	53	0.0566038	2	58	0.0344828
SPBC27B12.10c	tom7	3	II	1343935	1343988	-	3	1	33	0.030303	1	42	0.0238095
SPBC27B12.14	cbp4	1	II	1348417	1348503	+	3	0	7	0	0	12	0
SPBC27B12.14	cbp4	1	II	1348417	1348503	+	1	0	15	0	0	9	0
SPBC27B12.14	cbp4	1	II	1348417	1348503	+	2	0	8	0	0	6	0
SPBC27B12.14	cbp4	2	II	1348623	1348800	+	2	0	8	0	0	6	0
SPBC27B12.14	cbp4	2	II	1348623	1348800	+	1	1	17	0.0588235	0	13	0
SPBC27B12.14	cbp4	2	II	1348623	1348800	+	3	1	10	0.1	0	14	0
SPBC29A10.06c	ely5	2	II	2547813	2547868	-	2	0	105	0	2	81	0.0246914
SPBC29A10.06c	ely5	2	II	2547813	2547868	-	3	0	139	0	1	112	0.00892857
SPBC29A10.06c	ely5	2	II	2547813	2547868	-	1	2	135	0.0148148	2	106	0.0188679
SPBC29A10.12	oxs1	1	II	2566968	2567075	+	2	0	35	0	1	21	0.047619
SPBC29A10.12	oxs1	1	II	2566968	2567075	+	3	1	34	0.0294118	0	36	0
SPBC29A10.12	oxs1	1	II	2566968	2567075	+	1	0	57	0	1	32	0.03125
SPBC29A10.15	orc1	1	II	2572049	2572100	+	3	0	10	0	0	10	0
SPBC29A10.15	orc1	1	II	2572049	2572100	+	2	0	13	0	0	7	0
SPBC29A10.15	orc1	1	II	2572049	2572100	+	1	1	14	0.0714286	0	18	0
SPBC29A10.16c		2	II	2574895	2574942	-	3	16	313	0.0511182	7	254	0.0275591
SPBC29A10.16c		2	II	2574895	2574942	-	1	35	293	0.119454	11	169	0.0650888
SPBC29A10.16c		2	II	2574895	2574942	-	2	13	183	0.0710383	7	172	0.0406977
SPBC29A10.17	lam1	1	II	2573871	2573910	+	3	2	6	0.333333	2	3	0.666667
SPBC29A10.17	lam1	1	II	2573871	2573910	+	1	6	14	0.428571	6	12	0.5
SPBC29A10.17	lam1	1	II	2573871	2573910	+	2	4	5	0.8	2	9	0.222222
SPBC29A10.17	lam1	2	II	2573946	2573997	+	2	3	9	0.333333	1	10	0.1
SPBC29A10.17	lam1	2	II	2573946	2573997	+	3	5	14	0.357143	1	6	0.166667
SPBC29A10.17	lam1	2	II	2573946	2573997	+	1	1	19	0.0526316	0	18	0
SPBC29A10.17	lam1	3	II	2574094	2574136	+	3	2	14	0.142857	0	8	0
SPBC29A10.17	lam1	3	II	2574094	2574136	+	1	0	20	0	1	18	0.0555556
SPBC29A10.17	lam1	3	II	2574094	2574136	+	2	2	10	0.2	0	11	0
SPBC29A10.17	lam1	4	II	2574215	2574276	+	1	0	23	0	0	20	0
SPBC29A10.17	lam1	4	II	2574215	2574276	+	3	0	15	0	0	9	0
SPBC29A10.17	lam1	4	II	2574215	2574276	+	2	1	10	0.1	0	12	0
SPBC29A10.17	lam1	5	II	2575693	2575747	+	1	0	27	0	0	24	0
SPBC29A10.17	lam1	5	II	2575693	2575747	+	3	0	16	0	0	15	0
SPBC29A10.17	lam1	5	II	2575693	2575747	+	2	0	11	0	0	16	0
SPBC29A3.4	rpl8	1	II	2045498	2045563	+	2	3	253	0.0118577	0	197	0
SPBC29A3.4	rpl8	1	II	2045498	2045563	+	3	0	261	0	0	236	0
SPBC29A3.4	rpl8	1	II	2045498	2045563	+	1	0	351	0	2	300	0.00666667
SPBC29A3.5	vps71	2	II	2047317	2047364	+	3	0	2	0	0	4	0
SPBC29A3.5	vps71	2	II	2047317	2047364	+	1	0	3	0	0	2	0
SPBC29A3.5	vps71	3	II	2047445	2047489	+	3	0	3	0	0	7	0
SPBC29A3.5	vps71	3	II	2047445	2047489	+	1	0	4	0	0	5	0
SPBC29A3.5	vps71	3	II	2047445	2047489	+	2	1	2	0.5	1	4	0.25
SPBC29A3.6	utp18	1	II	2049893	2049893	+	1	0	6	0	0	3	0
SPBC29A3.6	utp18	1	II	2049893	2049893	+	3	0	2	0	0	3	0
SPBC29A3.10c	atp14	1	II	2057541	2057587	-	1	1	27	0.037037	0	21	0
SPBC29A3.10c	atp14	1	II	2057541	2057587	-	3	0	10	0	0	21	0
SPBC29A3.10c	atp14	1	II	2057541	2057587	-	2	0	18	0	0	20	0
SPBC29A3.10c	atp14	2	II	2057447	2057494	-	3	0	10	0	0	23	0
SPBC29A3.10c	atp14	2	II	2057447	2057494	-	1	1	32	0.03125	1	26	0.0384615
SPBC29A3.10c	atp14	2	II	2057447	2057494	-	2	1	20	0.05	0	23	0
SPBC29A3.10c	atp14	3	II	2057359	2057410	-	3	0	13	0	0	30	0
SPBC29A3.10c	atp14	3	II	2057359	2057410	-	2	0	23	0	0	24	0
SPBC29A3.10c	atp14	3	II	2057359	2057410	-	1	1	36	0.0277778	3	27	0.111111
SPBC29A3.10c	atp14	4	II	2057122	2057167	-	2	3	40	0.075	1	36	0.0277778
SPBC29A3.10c	atp14	4	II	2057122	2057167	-	1	4	55	0.0727273	2	38	0.0526316
SPBC29A3.10c	atp14	4	II	2057122	2057167	-	3	5	43	0.116279	4	51	0.0784314
SPBC29A3.14c	trt1	12	II	2063273	2063309	-	3	0	4	0	0	2	0
SPBC29A3.14c	trt1	13	II	2062984	2063022	-	3	2	5	0.4	2	3	0.666667
SPBC29A3.14c	trt1	13	II	2062984	2063022	-	2	2	3	0.666667	1	3	0.333333
SPBC29A3.14c	trt1	13	II	2062984	2063022	-	1	0	2	0	1	3	0.333333
SPBC29A3.14c	trt1	14	II	2062774	2062816	-	1	0	2	0	0	4	0
SPBC29A3.14c	trt1	14	II	2062774	2062816	-	2	0	3	0	0	5	0
SPBC29A3.14c	trt1	14	II	2062774	2062816	-	3	0	13	0	1	9	0.111111
SPBC29A3.14c	trt1	15	II	2062635	2062676	-	3	3	21	0.142857	3	13	0.230769
SPBC29A3.14c	trt1	15	II	2062635	2062676	-	1	0	2	0	1	5	0.2
SPBC29A3.14c	trt1	15	II	2062635	2062676	-	2	1	4	0.25	2	13	0.153846
SPBC29A3.18	cyt1	1	II	2073383	2073466	+	2	0	5	0	1	4	0.25
SPBC29A3.18	cyt1	1	II	2073383	2073466	+	1	0	7	0	0	11	0
SPBC29A3.18	cyt1	1	II	2073383	2073466	+	3	0	5	0	0	8	0
SPBC2A9.06c	nus1	1	II	2958054	2958120	-	2	0	3	0	0	6	0
SPBC2A9.06c	nus1	1	II	2958054	2958120	-	1	0	8	0	0	10	0
SPBC2A9.07c	hpz1	1	II	2959928	2960018	-	1	1	2	0.5	0	2	0
SPBC2A9.07c	hpz1	2	II	2959781	2959878	-	1	1	2	0.5	0	2	0
SPBC2A9.07c	hpz1	3	II	2959130	2959171	-	2	0	4	0	0	7	0
SPBC2A9.07c	hpz1	3	II	2959130	2959171	-	3	0	8	0	0	10	0
SPBC2A9.07c	hpz1	3	II	2959130	2959171	-	1	1	9	0.111111	0	7	0
SPBC2A9.08c	sec22	1	II	2962410	2962618	-	1	0	5	0	0	3	0
SPBC2A9.08c	sec22	2	II	2962200	2962264	-	3	0	10	0	0	4	0
SPBC2A9.08c	sec22	2	II	2962200	2962264	-	1	0	10	0	0	9	0
SPBC2A9.08c	sec22	2	II	2962200	2962264	-	2	1	3	0.333333	0	3	0
SPBC2A9.08c	sec22	3	II	2961973	2962035	-	3	0	11	0	0	7	0
SPBC2A9.08c	sec22	3	II	2961973	2962035	-	2	0	5	0	0	4	0
SPBC2A9.08c	sec22	3	II	2961973	2962035	-	1	0	13	0	0	13	0
SPBC2A9.9	plp2	1	II	2962893	2962936	+	1	0	3	0	0	2	0
SPBC2A9.9	plp2	2	II	2963264	2963326	+	2	0	3	0	1	5	0.2
SPBC2A9.9	plp2	2	II	2963264	2963326	+	1	0	4	0	0	2	0
SPBC2A9.10		1	II	2964836	2964877	+	2	1	7	0.142857	0	2	0
SPBC2A9.11c	iss9	1	II	2965825	2965874	-	1	1	3	0.333333	0	8	0
SPBC2A9.11c	iss9	1	II	2965825	2965874	-	3	0	9	0	0	3	0
SPBC2A9.11c	iss9	2	II	2965627	2965694	-	2	0	6	0	0	10	0
SPBC2A9.11c	iss9	2	II	2965627	2965694	-	3	0	14	0	1	9	0.111111
SPBC2A9.11c	iss9	2	II	2965627	2965694	-	1	1	9	0.111111	0	12	0
SPBC2A9.12	orc6	1	II	2967537	2967594	+	1	0	3	0	0	2	0
SPBC2D10.07c	mmp1	1	II	2979299	2979341	-	1	52	74	0.702703	30	54	0.555556
SPBC2D10.07c	mmp1	1	II	2979299	2979341	-	2	41	51	0.803922	24	41	0.585366
SPBC2D10.07c	mmp1	1	II	2979299	2979341	-	3	48	63	0.761905	33	58	0.568966
SPBC2D10.07c	mmp1	2	II	2979125	2979171	-	2	20	72	0.277778	10	58	0.172414
SPBC2D10.07c	mmp1	2	II	2979125	2979171	-	3	23	83	0.277108	7	84	0.0833333
SPBC2D10.07c	mmp1	2	II	2979125	2979171	-	1	16	93	0.172043	6	79	0.0759494
SPBC2D10.12	rhp23	3	II	2988029	2988075	+	3	0	13	0	0	16	0
SPBC2D10.12	rhp23	3	II	2988029	2988075	+	2	0	11	0	0	8	0
SPBC2D10.12	rhp23	3	II	2988029	2988075	+	1	2	24	0.0833333	0	23	0
SPBC2D10.12	rhp23	4	II	2988145	2988196	+	2	2	272	0.00735294	2	243	0.00823045
SPBC2D10.12	rhp23	4	II	2988145	2988196	+	1	5	320	0.015625	0	238	0
SPBC2D10.12	rhp23	4	II	2988145	2988196	+	3	4	380	0.0105263	0	301	0
SPBC2D10.13	est1	1	II	2988926	2988966	+	2	0	3	0	0	3	0
SPBC2D10.13	est1	1	II	2988926	2988966	+	3	0	2	0	0	2	0
SPBC2D10.15c	pth1	1	II	2995924	2995970	-	1	7	7	1	7	7	1
SPBC2D10.15c	pth1	2	II	2995580	2995618	-	3	0	16	0	1	14	0.0714286
SPBC2D10.15c	pth1	2	II	2995580	2995618	-	2	2	14	0.142857	0	15	0
SPBC2D10.15c	pth1	2	II	2995580	2995618	-	1	2	17	0.117647	2	23	0.0869565
SPBC2D10.15c	pth1	3	II	2995498	2995533	-	3	2	23	0.0869565	3	27	0.111111
SPBC2D10.15c	pth1	3	II	2995498	2995533	-	1	6	30	0.2	2	36	0.0555556
SPBC2D10.15c	pth1	3	II	2995498	2995533	-	2	2	21	0.0952381	1	26	0.0384615
SPBC2D10.16	mhf1	1	II	2996464	2996508	+	1	0	8	0	0	3	0
SPBC2D10.16	mhf1	1	II	2996464	2996508	+	3	0	3	0	0	5	0
SPBC2D10.16	mhf1	1	II	2996464	2996508	+	2	0	6	0	0	7	0
SPBC2D10.16	mhf1	2	II	2996688	2996737	+	1	1	12	0.0833333	1	4	0.25
SPBC2D10.16	mhf1	2	II	2996688	2996737	+	2	0	9	0	0	12	0
SPBC2D10.16	mhf1	2	II	2996688	2996737	+	3	0	5	0	1	11	0.0909091
SPBC2D10.19c	alb1	1	II	3003670	3003723	-	1	0	3	0	0	2	0
SPBC2D10.19c	alb1	2	II	3003538	3003617	-	1	0	3	0	0	3	0
SPBC2D10.20	ubc1	2	II	3004581	3004624	+	1	0	5	0	0	8	0
SPBC2D10.20	ubc1	2	II	3004581	3004624	+	3	1	5	0.2	1	7	0.142857
SPBC2D10.20	ubc1	2	II	3004581	3004624	+	2	0	3	0	0	5	0
SPBC2D10.20	ubc1	3	II	3004673	3004782	+	1	1	7	0.142857	1	8	0.125
SPBC2D10.20	ubc1	3	II	3004673	3004782	+	2	0	3	0	1	6	0.166667
SPBC2D10.20	ubc1	3	II	3004673	3004782	+	3	0	5	0	2	8	0.25
SPBC2D10.20	ubc1	4	II	3004815	3004877	+	2	0	9	0	0	10	0
SPBC2D10.20	ubc1	4	II	3004815	3004877	+	3	0	10	0	0	14	0
SPBC2D10.20	ubc1	4	II	3004815	3004877	+	1	0	11	0	0	10	0
SPBC2D10.20	ubc1	5	II	3004882	3004920	+	2	1	15	0.0666667	1	14	0.0714286
SPBC2D10.20	ubc1	5	II	3004882	3004920	+	1	1	13	0.0769231	1	13	0.0769231
SPBC2D10.20	ubc1	5	II	3004882	3004920	+	3	0	13	0	2	19	0.105263
SPBC2F12.10	mrpl35	1	II	1720624	1720665	-	1	0	18	0	0	19	0
SPBC2F12.10	mrpl35	1	II	1720624	1720665	-	3	0	13	0	0	20	0
SPBC2F12.10	mrpl35	1	II	1720624	1720665	-	2	0	12	0	0	16	0
SPBC2F12.12c	cay1	3	II	1713675	1713720	+	1	1	2	0.5	0	2	0
SPBC2F12.12c	cay1	3	II	1713675	1713720	+	3	2	5	0.4	0	4	0
SPBC2F12.12c	cay1	4	II	1714174	1714256	+	2	0	6	0	0	2	0
SPBC2F12.12c	cay1	4	II	1714174	1714256	+	3	3	8	0.375	0	4	0
SPBC2F12.12c	cay1	4	II	1714174	1714256	+	1	0	3	0	0	3	0
SPBC2F12.17	cox7	1	II	1715304	1715370	-	3	0	14	0	0	21	0
SPBC2F12.17	cox7	1	II	1715304	1715370	-	1	0	48	0	1	42	0.0238095
SPBC2F12.17	cox7	1	II	1715304	1715370	-	2	0	6	0	1	14	0.0714286
SPBC2F12.17	cox7	2	II	1715161	1715210	-	2	0	13	0	0	15	0
SPBC2F12.17	cox7	2	II	1715161	1715210	-	1	0	53	0	0	48	0
SPBC2F12.17	cox7	2	II	1715161	1715210	-	3	0	16	0	0	26	0
SPBC2G2.01c	liz1	1	II	3436808	3436877	-	1	0	2	0	0	3	0
SPBC2G2.03c	sbh1	1	II	3441530	3441579	-	1	0	18	0	0	8	0
SPBC2G2.03c	sbh1	1	II	3441530	3441579	-	3	1	14	0.0714286	0	12	0
SPBC2G2.03c	sbh1	1	II	3441530	3441579	-	2	0	14	0	0	7	0
SPBC2G2.03c	sbh1	2	II	3441404	3441467	-	3	3	33	0.0909091	0	25	0
SPBC2G2.03c	sbh1	2	II	3441404	3441467	-	1	0	59	0	0	39	0
SPBC2G2.03c	sbh1	2	II	3441404	3441467	-	2	1	29	0.0344828	0	27	0
SPBC2G2.03c	sbh1	3	II	3441222	3441271	-	1	6	472	0.0127119	1	402	0.00248756
SPBC2G2.03c	sbh1	3	II	3441222	3441271	-	2	2	227	0.00881057	1	199	0.00502513
SPBC2G2.03c	sbh1	3	II	3441222	3441271	-	3	5	224	0.0223214	3	340	0.00882353
SPBC2G2.5	rpl1603	1	II	3443308	3443365	+	1	0	7	0	0	7	0
SPBC2G2.5	rpl1603	1	II	3443308	3443365	+	3	0	2	0	0	3	0
SPBC2G2.11	myr1	1	II	3455411	3455480	+	3	3	4	0.75	0	2	0
SPBC2G2.11	myr1	2	II	3455606	3455668	+	1	0	2	0	0	2	0
SPBC2G2.11	myr1	2	II	3455606	3455668	+	3	0	7	0	0	2	0
SPBC2G2.11	myr1	3	II	3456560	3456602	+	2	0	4	0	1	7	0.142857
SPBC2G2.11	myr1	3	II	3456560	3456602	+	3	0	13	0	2	12	0.166667
SPBC2G2.11	myr1	3	II	3456560	3456602	+	1	1	15	0.0666667	0	9	0
SPBC2G2.13c	dcd1	1	II	3459723	3459914	-	2	0	2	0	0	4	0
SPBC2G2.13c	dcd1	1	II	3459723	3459914	-	1	0	4	0	0	4	0
SPBC2G2.13c	dcd1	1	II	3459723	3459914	-	3	0	3	0	0	3	0
SPBC2G2.13c	dcd1	2	II	3459195	3459233	-	1	5	77	0.0649351	1	72	0.0138889
SPBC2G2.13c	dcd1	2	II	3459195	3459233	-	3	2	100	0.02	2	92	0.0217391
SPBC2G2.13c	dcd1	2	II	3459195	3459233	-	2	5	90	0.0555556	1	59	0.0169492
SPBC2G2.13c	dcd1	3	II	3459105	3459141	-	3	5	114	0.0438596	3	104	0.0288462
SPBC2G2.13c	dcd1	3	II	3459105	3459141	-	1	5	84	0.0595238	2	77	0.025974
SPBC2G2.13c	dcd1	3	II	3459105	3459141	-	2	0	99	0	3	70	0.0428571
SPBC2G2.15c	mrm2	3	II	3463511	3463556	-	3	1	4	0.25	0	2	0
SPBC2G2.15c	mrm2	4	II	3463422	3463461	-	3	0	6	0	1	4	0.25
SPBC2G2.15c	mrm2	4	II	3463422	3463461	-	1	0	4	0	0	3	0
SPBC2G2.16	mpi1	1	II	3464991	3465039	+	1	0	2	0	0	6	0
SPBC2G5.07c	rpc25	2	II	2592709	2592759	-	1	0	2	0	0	2	0
SPBC2G5.07c	rpc25	3	II	2592306	2592439	-	2	0	7	0	0	6	0
SPBC2G5.07c	rpc25	3	II	2592306	2592439	-	1	1	9	0.111111	0	5	0
SPBC2G5.07c	rpc25	3	II	2592306	2592439	-	3	0	7	0	0	6	0
SPBC2G5.07c	rpc25	4	II	2591577	2591622	-	2	0	13	0	0	8	0
SPBC2G5.07c	rpc25	4	II	2591577	2591622	-	3	0	11	0	0	18	0
SPBC2G5.07c	rpc25	4	II	2591577	2591622	-	1	0	19	0	0	9	0
SPBC30B4.8	eri1	3	II	1321472	1321533	+	3	1	5	0.2	0	4	0
SPBC30B4.8	eri1	3	II	1321472	1321533	+	1	1	2	0.5	0	3	0
SPBC30D10.2	ncb2	1	II	3094254	3094292	-	1	0	9	0	0	3	0
SPBC30D10.2	ncb2	1	II	3094254	3094292	-	3	1	2	0.5	0	2	0
SPBC30D10.03c	isn1	2	II	3093263	3093312	+	3	1	2	0.5	1	2	0.5
SPBC30D10.4	swi3	1	II	3091303	3091360	-	2	1	5	0.2	0	4	0
SPBC30D10.4	swi3	1	II	3091303	3091360	-	1	0	3	0	0	5	0
SPBC30D10.6	lsm4	1	II	3088853	3088890	-	3	0	9	0	0	12	0
SPBC30D10.6	lsm4	1	II	3088853	3088890	-	2	0	5	0	0	11	0
SPBC30D10.6	lsm4	1	II	3088853	3088890	-	1	4	20	0.2	1	15	0.0666667
SPBC30D10.6	lsm4	2	II	3088596	3088660	-	1	0	20	0	1	15	0.0666667
SPBC30D10.6	lsm4	2	II	3088596	3088660	-	2	0	5	0	0	11	0
SPBC30D10.6	lsm4	2	II	3088596	3088660	-	3	0	9	0	0	12	0
SPBC30D10.6	lsm4	3	II	3086699	3086741	-	2	0	18	0	0	25	0
SPBC30D10.6	lsm4	3	II	3086699	3086741	-	3	0	30	0	0	24	0
SPBC30D10.6	lsm4	3	II	3086699	3086741	-	1	0	40	0	0	30	0
SPBC30D10.12c	rsm27	1	II	3072630	3072694	+	2	0	21	0	0	11	0
SPBC30D10.12c	rsm27	1	II	3072630	3072694	+	3	1	18	0.0555556	0	23	0
SPBC30D10.12c	rsm27	1	II	3072630	3072694	+	1	0	20	0	2	23	0.0869565
SPBC30D10.12c	rsm27	2	II	3072733	3072785	+	2	7	47	0.148936	0	29	0
SPBC30D10.12c	rsm27	2	II	3072733	3072785	+	3	5	38	0.131579	7	50	0.14
SPBC30D10.12c	rsm27	2	II	3072733	3072785	+	1	4	36	0.111111	1	38	0.0263158
SPBC30D10.16	pha2	1	II	3065033	3065177	-	1	1	2	0.5	0	5	0
SPBC30D10.16	pha2	1	II	3065033	3065177	-	3	0	3	0	0	8	0
SPBC30D10.18c	rpl102	1	II	3060958	3061218	+	1	137	431	0.317865	112	314	0.356688
SPBC30D10.18c	rpl102	1	II	3060958	3061218	+	2	68	249	0.273092	56	207	0.270531
SPBC30D10.18c	rpl102	1	II	3060958	3061218	+	3	94	260	0.361538	77	316	0.243671
SPBC30D10.21	mzm1	1	II	3089334	3089392	+	1	0	2	0	0	2	0
SPBC31E1.3	hub1	1	II	244865	244934	-	2	0	5	0	0	2	0
SPBC31E1.3	hub1	1	II	244865	244934	-	1	0	15	0	0	5	0
SPBC31E1.3	hub1	2	II	244714	244762	-	3	0	2	0	0	4	0
SPBC31E1.3	hub1	2	II	244714	244762	-	1	1	20	0.05	0	6	0
SPBC31E1.3	hub1	2	II	244714	244762	-	2	0	6	0	0	3	0
SPBC31F10.06c	sar1	1	II	3761658	3761706	-	2	1	61	0.0163934	0	25	0
SPBC31F10.06c	sar1	1	II	3761658	3761706	-	3	1	61	0.0163934	0	52	0
SPBC31F10.06c	sar1	1	II	3761658	3761706	-	1	1	84	0.0119048	0	44	0
SPBC31F10.06c	sar1	2	II	3761295	3761551	-	3	0	71	0	1	65	0.0153846
SPBC31F10.06c	sar1	2	II	3761295	3761551	-	2	0	72	0	0	30	0
SPBC31F10.06c	sar1	2	II	3761295	3761551	-	1	0	92	0	2	49	0.0408163
SPBC31F10.12	tma20	1	II	3773319	3773372	+	1	0	4	0	0	9	0
SPBC31F10.12	tma20	1	II	3773319	3773372	+	2	0	3	0	0	6	0
SPBC31F10.12	tma20	2	II	3773526	3773580	+	1	0	4	0	0	9	0
SPBC31F10.12	tma20	2	II	3773526	3773580	+	2	0	3	0	0	6	0
SPBC31F10.12	tma20	3	II	3773679	3773794	+	1	1	12	0.0833333	1	12	0.0833333
SPBC31F10.12	tma20	3	II	3773679	3773794	+	3	3	12	0.25	2	6	0.333333
SPBC31F10.12	tma20	3	II	3773679	3773794	+	2	0	5	0	1	9	0.111111
SPBC31F10.12	tma20	4	II	3774000	3774058	+	1	3	69	0.0434783	3	61	0.0491803
SPBC31F10.12	tma20	4	II	3774000	3774058	+	3	5	55	0.0909091	5	82	0.0609756
SPBC31F10.12	tma20	4	II	3774000	3774058	+	2	6	54	0.111111	2	42	0.047619
SPBC31F10.12	tma20	5	II	3774117	3774191	+	1	14	143	0.0979021	4	120	0.0333333
SPBC31F10.12	tma20	5	II	3774117	3774191	+	2	14	115	0.121739	5	79	0.0632911
SPBC31F10.12	tma20	5	II	3774117	3774191	+	3	12	139	0.0863309	5	152	0.0328947
SPBC31F10.15c	atp15	1	II	3784362	3784433	-	3	0	3	0	0	4	0
SPBC31F10.16	bch1	3	II	3787821	3787875	+	1	0	7	0	0	6	0
SPBC31F10.17c		1	II	3788650	3788724	-	3	0	2	0	0	2	0
SPBC31F10.17c		1	II	3788650	3788724	-	1	1	4	0.25	0	4	0
SPBC32F12.4	gtb1	5	II	2792852	2792901	+	2	2	17	0.117647	0	13	0
SPBC32F12.4	gtb1	5	II	2792852	2792901	+	3	1	29	0.0344828	0	24	0
SPBC32F12.4	gtb1	5	II	2792852	2792901	+	1	1	28	0.0357143	0	14	0
SPBC32F12.4	gtb1	6	II	2793018	2793075	+	1	2	30	0.0666667	1	16	0.0625
SPBC32F12.4	gtb1	6	II	2793018	2793075	+	2	1	19	0.0526316	0	17	0
SPBC32F12.4	gtb1	6	II	2793018	2793075	+	3	2	38	0.0526316	0	28	0
SPBC32F12.05c	cwf12	1	II	2793952	2794012	-	1	1	3	0.333333	0	2	0
SPBC32F12.05c	cwf12	2	II	2793728	2793818	-	1	2	3	0.666667	0	2	0
SPBC32F12.6	pch1	3	II	2795747	2795789	+	1	2	12	0.166667	0	12	0
SPBC32F12.6	pch1	3	II	2795747	2795789	+	2	2	16	0.125	1	8	0.125
SPBC32F12.6	pch1	3	II	2795747	2795789	+	3	1	18	0.0555556	0	14	0
SPBC32F12.12c		1	II	2811607	2811656	-	2	0	10	0	0	9	0
SPBC32F12.12c		1	II	2811607	2811656	-	3	0	11	0	0	14	0
SPBC32F12.12c		1	II	2811607	2811656	-	1	0	18	0	0	16	0
SPBC32F12.12c		2	II	2811257	2811568	-	3	0	17	0	0	20	0
SPBC32F12.12c		2	II	2811257	2811568	-	1	0	27	0	0	26	0
SPBC32F12.12c		2	II	2811257	2811568	-	2	0	14	0	0	17	0
SPBC32F12.12c		3	II	2810950	2811071	-	3	1	26	0.0384615	0	24	0
SPBC32F12.12c		3	II	2810950	2811071	-	2	0	18	0	0	24	0
SPBC32F12.12c		3	II	2810950	2811071	-	1	1	32	0.03125	0	29	0
SPBC32H8.04c	utp24	1	II	1459794	1459847	-	1	0	3	0	0	4	0
SPBC32H8.04c	utp24	2	II	1458889	1458936	-	2	0	7	0	0	4	0
SPBC32H8.04c	utp24	2	II	1458889	1458936	-	1	0	9	0	0	14	0
SPBC32H8.04c	utp24	2	II	1458889	1458936	-	3	0	7	0	0	4	0
SPBC32H8.5		1	II	1460623	1460761	+	3	0	6	0	0	6	0
SPBC32H8.5		1	II	1460623	1460761	+	2	0	11	0	0	11	0
SPBC32H8.5		1	II	1460623	1460761	+	1	1	23	0.0434783	0	13	0
SPBC32H8.08c	omh5	2	II	1466036	1466137	-	3	1	5	0.2	0	5	0
SPBC32H8.08c	omh5	2	II	1466036	1466137	-	1	2	13	0.153846	0	4	0
SPBC32H8.08c	omh5	2	II	1466036	1466137	-	2	0	2	0	0	3	0
SPBC32H8.9	wdr8	1	II	1468888	1468959	+	1	2	4	0.5	0	3	0
SPBC32H8.9	wdr8	2	II	1469036	1469074	+	1	3	4	0.75	1	3	0.333333
SPBC336.2	cdh1	1	II	2737098	2737155	+	3	4	40	0.1	0	22	0
SPBC336.2	cdh1	1	II	2737098	2737155	+	1	1	78	0.0128205	0	59	0
SPBC336.2	cdh1	1	II	2737098	2737155	+	2	0	31	0	0	18	0
SPBC336.06c	rnh1	1	II	2749518	2749701	-	3	0	2	0	1	2	0.5
SPBC336.09c	rrn7	1	II	2757808	2757871	-	1	1	4	0.25	0	2	0
SPBC336.13c	mmp2	1	II	2764683	2764754	-	1	1	4	0.25	0	2	0
SPBC336.13c	mmp2	2	II	2764466	2764532	-	1	0	5	0	0	2	0
SPBC336.13c	mmp2	2	II	2764466	2764532	-	3	2	3	0.666667	0	2	0
SPBC336.13c	mmp2	2	II	2764466	2764532	-	2	1	2	0.5	0	3	0
SPBC336.14c	ppk26	1	II	2767552	2767599	-	2	0	3	0	0	2	0
SPBC336.14c	ppk26	10	II	2765552	2765598	-	2	1	42	0.0238095	1	45	0.0222222
SPBC336.14c	ppk26	10	II	2765552	2765598	-	1	5	46	0.108696	2	31	0.0645161
SPBC336.14c	ppk26	10	II	2765552	2765598	-	3	5	62	0.0806452	1	29	0.0344828
SPBC336.14c	ppk26	11	II	2765368	2765473	-	1	9	120	0.075	5	62	0.0806452
SPBC336.14c	ppk26	11	II	2765368	2765473	-	2	3	100	0.03	5	68	0.0735294
SPBC336.14c	ppk26	11	II	2765368	2765473	-	3	6	114	0.0526316	6	75	0.08
SPBC336.14c	ppk26	2	II	2767398	2767456	-	2	0	3	0	0	3	0
SPBC336.14c	ppk26	3	II	2767312	2767356	-	1	0	4	0	0	4	0
SPBC336.14c	ppk26	3	II	2767312	2767356	-	2	0	3	0	0	4	0
SPBC336.14c	ppk26	4	II	2767102	2767154	-	1	0	5	0	0	4	0
SPBC336.14c	ppk26	4	II	2767102	2767154	-	2	0	5	0	0	4	0
SPBC336.14c	ppk26	5	II	2766967	2767005	-	2	4	8	0.5	0	5	0
SPBC336.14c	ppk26	5	II	2766967	2767005	-	3	6	9	0.666667	0	2	0
SPBC336.14c	ppk26	5	II	2766967	2767005	-	1	6	8	0.75	1	6	0.166667
SPBC336.14c	ppk26	6	II	2766780	2766821	-	3	0	11	0	0	2	0
SPBC336.14c	ppk26	6	II	2766780	2766821	-	2	0	10	0	0	6	0
SPBC336.14c	ppk26	6	II	2766780	2766821	-	1	0	10	0	0	7	0
SPBC336.14c	ppk26	7	II	2766585	2766629	-	2	0	12	0	0	8	0
SPBC336.14c	ppk26	7	II	2766585	2766629	-	1	0	11	0	0	8	0
SPBC336.14c	ppk26	7	II	2766585	2766629	-	3	1	15	0.0666667	0	4	0
SPBC336.14c	ppk26	8	II	2766437	2766473	-	1	0	14	0	0	10	0
SPBC336.14c	ppk26	8	II	2766437	2766473	-	3	1	19	0.0526316	0	6	0
SPBC336.14c	ppk26	8	II	2766437	2766473	-	2	0	17	0	0	12	0
SPBC336.14c	ppk26	9	II	2766131	2766210	-	3	3	28	0.107143	0	7	0
SPBC336.14c	ppk26	9	II	2766131	2766210	-	1	0	18	0	0	14	0
SPBC336.14c	ppk26	9	II	2766131	2766210	-	2	1	23	0.0434783	0	17	0
SPBC337.02c		1	II	1033608	1033609	-	1	3	3	1	2	2	1
SPBC337.02c		1	II	1033608	1033609	-	2	3	3	1	3	3	1
SPBC337.3	rhn1	2	II	1035835	1035902	+	3	0	4	0	0	2	0
SPBC337.3	rhn1	2	II	1035835	1035902	+	1	0	5	0	1	2	0.5
SPBC337.3	rhn1	3	II	1036098	1036144	+	3	0	4	0	0	2	0
SPBC337.3	rhn1	3	II	1036098	1036144	+	1	0	5	0	1	2	0.5
SPBC337.4	ppk27	1	II	1037783	1037849	+	1	0	3	0	0	2	0
SPBC337.4	ppk27	1	II	1037783	1037849	+	3	0	2	0	0	2	0
SPBC337.07c	ecm14	1	II	1043007	1043047	-	3	0	2	0	0	5	0
SPBC337.07c	ecm14	1	II	1043007	1043047	-	1	0	6	0	0	2	0
SPBC337.07c	ecm14	2	II	1042852	1042900	-	1	0	13	0	0	4	0
SPBC337.07c	ecm14	2	II	1042852	1042900	-	2	1	5	0.2	0	6	0
SPBC337.07c	ecm14	2	II	1042852	1042900	-	3	0	7	0	0	9	0
SPBC337.07c	ecm14	3	II	1042682	1042722	-	2	0	5	0	0	6	0
SPBC337.07c	ecm14	3	II	1042682	1042722	-	1	1	13	0.0769231	0	5	0
SPBC337.07c	ecm14	3	II	1042682	1042722	-	3	0	7	0	1	9	0.111111
SPBC337.07c	ecm14	4	II	1042394	1042433	-	2	1	9	0.111111	1	7	0.142857
SPBC337.07c	ecm14	4	II	1042394	1042433	-	1	1	16	0.0625	1	8	0.125
SPBC337.07c	ecm14	4	II	1042394	1042433	-	3	1	12	0.0833333	0	12	0
SPBC337.9	erg28	1	II	1047677	1047787	+	3	0	7	0	0	6	0
SPBC337.9	erg28	1	II	1047677	1047787	+	2	0	5	0	0	9	0
SPBC337.9	erg28	1	II	1047677	1047787	+	1	0	20	0	0	14	0
SPBC337.9	erg28	2	II	1047879	1047942	+	3	0	18	0	0	10	0
SPBC337.9	erg28	2	II	1047879	1047942	+	1	1	26	0.0384615	0	17	0
SPBC337.9	erg28	2	II	1047879	1047942	+	2	0	10	0	0	11	0
SPBC337.12	red5	2	II	1052369	1052413	+	3	2	9	0.222222	0	4	0
SPBC337.12	red5	2	II	1052369	1052413	+	1	3	8	0.375	1	7	0.142857
SPBC337.14	rpb4	1	II	1055714	1055751	+	2	3	27	0.111111	0	22	0
SPBC337.14	rpb4	1	II	1055714	1055751	+	1	3	22	0.136364	3	25	0.12
SPBC337.14	rpb4	1	II	1055714	1055751	+	3	3	42	0.0714286	0	31	0
SPBC337.14	rpb4	2	II	1055858	1055902	+	2	23	65	0.353846	5	51	0.0980392
SPBC337.14	rpb4	2	II	1055858	1055902	+	1	22	71	0.309859	7	48	0.145833
SPBC337.14	rpb4	2	II	1055858	1055902	+	3	31	90	0.344444	9	71	0.126761
SPBC337.14	rpb4	3	II	1055981	1056054	+	3	22	119	0.184874	15	88	0.170455
SPBC337.14	rpb4	3	II	1055981	1056054	+	2	16	75	0.213333	11	61	0.180328
SPBC337.14	rpb4	3	II	1055981	1056054	+	1	13	85	0.152941	8	57	0.140351
SPBC337.16	cho1	1	II	1058952	1059006	+	2	1	35	0.0285714	1	25	0.04
SPBC337.16	cho1	1	II	1058952	1059006	+	3	0	33	0	0	44	0
SPBC337.16	cho1	1	II	1058952	1059006	+	1	3	70	0.0428571	0	44	0
SPBC342.01c	alg6	1	II	4200459	4200506	-	1	0	3	0	0	3	0
SPBC342.01c	alg6	1	II	4200459	4200506	-	2	0	4	0	0	3	0
SPBC342.01c	alg6	2	II	4200277	4200334	-	3	4	11	0.363636	1	8	0.125
SPBC342.01c	alg6	2	II	4200277	4200334	-	2	0	11	0	0	11	0
SPBC342.01c	alg6	2	II	4200277	4200334	-	1	0	7	0	1	6	0.166667
SPBC354.1	gtp1	3	II	543839	543891	+	2	0	3	0	0	2	0
SPBC354.1	gtp1	3	II	543839	543891	+	1	1	4	0.25	0	2	0
SPBC354.02c	sec61	1	II	546913	546956	-	2	0	5	0	0	4	0
SPBC354.02c	sec61	1	II	546913	546956	-	3	0	3	0	0	3	0
SPBC354.02c	sec61	2	II	546792	546844	-	3	0	3	0	0	3	0
SPBC354.02c	sec61	2	II	546792	546844	-	2	0	5	0	0	4	0
SPBC354.02c	sec61	3	II	546623	546678	-	2	0	12	0	0	7	0
SPBC354.02c	sec61	3	II	546623	546678	-	3	0	5	0	0	9	0
SPBC354.02c	sec61	3	II	546623	546678	-	1	0	5	0	0	5	0
SPBC354.02c	sec61	4	II	546465	546589	-	1	0	6	0	0	5	0
SPBC354.02c	sec61	4	II	546465	546589	-	2	0	12	0	0	7	0
SPBC354.02c	sec61	4	II	546465	546589	-	3	0	5	0	0	9	0
SPBC354.02c	sec61	5	II	546153	546330	-	2	0	13	0	0	8	0
SPBC354.02c	sec61	5	II	546153	546330	-	1	0	7	0	0	5	0
SPBC354.02c	sec61	5	II	546153	546330	-	3	0	7	0	0	9	0
SPBC354.6	mrps16	1	II	555970	556398	+	1	2	16	0.125	0	10	0
SPBC354.6	mrps16	1	II	555970	556398	+	3	0	4	0	2	7	0.285714
SPBC354.6	mrps16	1	II	555970	556398	+	2	2	4	0.5	0	6	0
SPBC354.6	mrps16	2	II	556580	556845	+	2	2	6	0.333333	0	8	0
SPBC354.6	mrps16	2	II	556580	556845	+	1	3	19	0.157895	1	12	0.0833333
SPBC354.6	mrps16	2	II	556580	556845	+	3	0	5	0	2	8	0.25
SPBC354.07c	osh42	1	II	560164	560230	-	1	0	2	0	0	2	0
SPBC354.07c	osh42	2	II	560029	560150	-	2	1	4	0.25	0	5	0
SPBC354.07c	osh42	2	II	560029	560150	-	1	0	5	0	0	3	0
SPBC354.07c	osh42	3	II	559475	560002	-	1	0	5	0	0	4	0
SPBC354.07c	osh42	3	II	559475	560002	-	2	0	4	0	0	5	0
SPBC354.07c	osh42	4	II	559226	559272	-	2	0	5	0	0	5	0
SPBC354.07c	osh42	4	II	559226	559272	-	1	1	5	0.2	0	4	0
SPBC354.12	gpd3	1	II	578182	578724	+	2	0	9	0	0	4	0
SPBC354.12	gpd3	1	II	578182	578724	+	1	0	19	0	0	14	0
SPBC354.12	gpd3	1	II	578182	578724	+	3	0	9	0	0	8	0
SPBC354.14c	vac8	5	II	583961	584041	-	2	1	10	0.1	1	7	0.142857
SPBC354.14c	vac8	5	II	583961	584041	-	3	1	7	0.142857	0	5	0
SPBC354.14c	vac8	5	II	583961	584041	-	1	0	15	0	1	7	0.142857
SPBC36.4	cys11	1	II	848118	848262	+	3	1	13	0.0769231	0	9	0
SPBC36.4	cys11	1	II	848118	848262	+	2	0	7	0	0	5	0
SPBC36.4	cys11	1	II	848118	848262	+	1	0	4	0	0	3	0
SPBC36.05c	clr6	10	II	850036	850079	-	1	1	56	0.0178571	1	42	0.0238095
SPBC36.05c	clr6	10	II	850036	850079	-	3	1	60	0.0166667	3	61	0.0491803
SPBC36.05c	clr6	10	II	850036	850079	-	2	1	50	0.02	0	44	0
SPBC36.05c	clr6	11	II	849855	849894	-	1	3	108	0.0277778	0	68	0
SPBC36.05c	clr6	11	II	849855	849894	-	2	3	95	0.0315789	2	80	0.025
SPBC36.05c	clr6	11	II	849855	849894	-	3	2	104	0.0192308	6	127	0.0472441
SPBC36.05c	clr6	12	II	849699	849745	-	2	7	142	0.0492958	2	121	0.0165289
SPBC36.05c	clr6	12	II	849699	849745	-	3	6	169	0.035503	3	192	0.015625
SPBC36.05c	clr6	12	II	849699	849745	-	1	4	142	0.028169	2	91	0.021978
SPBC36.05c	clr6	13	II	849589	849639	-	3	3	174	0.0172414	6	198	0.030303
SPBC36.05c	clr6	13	II	849589	849639	-	2	9	142	0.0633803	3	122	0.0245902
SPBC36.05c	clr6	13	II	849589	849639	-	1	3	146	0.0205479	3	91	0.032967
SPBC36.05c	clr6	7	II	850608	850662	-	3	0	4	0	0	6	0
SPBC36.05c	clr6	7	II	850608	850662	-	1	0	8	0	0	4	0
SPBC36.05c	clr6	8	II	850327	850372	-	2	0	32	0	0	24	0
SPBC36.05c	clr6	8	II	850327	850372	-	3	0	41	0	1	39	0.025641
SPBC36.05c	clr6	8	II	850327	850372	-	1	0	37	0	0	23	0
SPBC36.05c	clr6	9	II	850189	850233	-	2	0	46	0	0	38	0
SPBC36.05c	clr6	9	II	850189	850233	-	3	2	54	0.037037	0	55	0
SPBC36.05c	clr6	9	II	850189	850233	-	1	0	53	0	0	40	0
SPBC36.06c	spo9	1	II	853054	853102	-	1	0	3	0	1	5	0.2
SPBC36.06c	spo9	1	II	853054	853102	-	3	0	3	0	0	3	0
SPBC36.06c	spo9	2	II	852848	852915	-	3	1	3	0.333333	0	3	0
SPBC36.06c	spo9	2	II	852848	852915	-	1	1	3	0.333333	2	7	0.285714
SPBC36.06c	spo9	3	II	852607	852646	-	1	1	14	0.0714286	2	16	0.125
SPBC36.06c	spo9	3	II	852607	852646	-	2	1	19	0.0526316	0	5	0
SPBC36.06c	spo9	3	II	852607	852646	-	3	0	15	0	1	17	0.0588235
SPBC36.08c	cog2	1	II	857843	857904	-	3	1	19	0.0526316	0	9	0
SPBC36.08c	cog2	1	II	857843	857904	-	2	0	7	0	0	6	0
SPBC36.08c	cog2	1	II	857843	857904	-	1	0	15	0	0	13	0
SPBC36.08c	cog2	2	II	857711	857761	-	2	1	10	0.1	0	14	0
SPBC36.08c	cog2	2	II	857711	857761	-	3	7	25	0.28	0	17	0
SPBC36.08c	cog2	2	II	857711	857761	-	1	4	19	0.210526	2	20	0.1
SPBC36.9	sap61	2	II	859885	859939	+	3	1	15	0.0666667	0	5	0
SPBC36.9	sap61	2	II	859885	859939	+	1	0	11	0	0	5	0
SPBC36.11		1	II	862835	862892	+	2	0	7	0	0	2	0
SPBC36.11		1	II	862835	862892	+	1	2	9	0.222222	0	2	0
SPBC36.11		1	II	862835	862892	+	3	1	5	0.2	0	4	0
SPBC36.12c	git7	2	II	865245	865287	-	1	0	4	0	1	2	0.5
SPBC36.12c	git7	2	II	865245	865287	-	3	0	3	0	1	5	0.2
SPBC365.6	pmt3	1	II	2507023	2507116	+	1	3	22	0.136364	0	16	0
SPBC365.6	pmt3	1	II	2507023	2507116	+	3	1	13	0.0769231	0	28	0
SPBC365.6	pmt3	1	II	2507023	2507116	+	2	4	21	0.190476	1	16	0.0625
SPBC365.6	pmt3	2	II	2507267	2507315	+	1	0	29	0	0	19	0
SPBC365.6	pmt3	2	II	2507267	2507315	+	3	0	18	0	0	37	0
SPBC365.6	pmt3	2	II	2507267	2507315	+	2	0	27	0	1	17	0.0588235
SPBC365.6	pmt3	3	II	2510126	2510163	+	1	0	67	0	1	49	0.0204082
SPBC365.6	pmt3	3	II	2510126	2510163	+	2	0	92	0	0	58	0
SPBC365.6	pmt3	3	II	2510126	2510163	+	3	0	91	0	0	112	0
SPBC365.08c	der1	1	II	2510146	2510196	-	3	0	2	0	0	3	0
SPBC365.08c	der1	2	II	2510001	2510050	-	3	0	3	0	0	3	0
SPBC365.14c	uge1	1	II	2522856	2522922	-	1	0	5	0	0	3	0
SPBC365.14c	uge1	1	II	2522856	2522922	-	3	0	6	0	0	3	0
SPBC365.14c	uge1	1	II	2522856	2522922	-	2	0	2	0	0	2	0
SPBC365.14c	uge1	2	II	2522625	2522792	-	3	0	6	0	0	3	0
SPBC365.14c	uge1	2	II	2522625	2522792	-	2	0	2	0	0	2	0
SPBC365.14c	uge1	2	II	2522625	2522792	-	1	0	5	0	0	3	0
SPBC36B7.08c	ccp1	1	II	2395399	2395488	-	2	0	2	0	0	3	0
SPBC36B7.08c	ccp1	1	II	2395399	2395488	-	1	0	7	0	0	5	0
SPBC36B7.08c	ccp1	2	II	2395219	2395287	-	2	0	7	0	0	6	0
SPBC36B7.08c	ccp1	2	II	2395219	2395287	-	3	0	7	0	0	6	0
SPBC36B7.08c	ccp1	2	II	2395219	2395287	-	1	0	14	0	0	14	0
SPBC36B7.08c	ccp1	3	II	2394610	2394702	-	3	2	30	0.0666667	2	26	0.0769231
SPBC36B7.08c	ccp1	3	II	2394610	2394702	-	2	1	23	0.0434783	0	24	0
SPBC36B7.08c	ccp1	3	II	2394610	2394702	-	1	1	47	0.0212766	1	26	0.0384615
SPBC36B7.08c	ccp1	4	II	2393507	2393568	-	2	0	118	0	0	113	0
SPBC36B7.08c	ccp1	4	II	2393507	2393568	-	1	0	147	0	1	100	0.01
SPBC36B7.08c	ccp1	4	II	2393507	2393568	-	3	0	140	0	0	128	0
SPBC3B8.01c	arh1	1	II	3397835	3397916	+	3	0	8	0	0	5	0
SPBC3B8.01c	arh1	1	II	3397835	3397916	+	2	0	6	0	1	9	0.111111
SPBC3B8.01c	arh1	1	II	3397835	3397916	+	1	1	13	0.0769231	0	14	0
SPBC3B8.2	php5	2	II	3395223	3395280	-	2	0	3	0	0	2	0
SPBC3B8.6		1	II	3385258	3385406	-	3	0	2	0	0	5	0
SPBC3B8.10	ina17	1	II	3391070	3391177	+	3	0	9	0	1	4	0.25
SPBC3B8.10	ina17	1	II	3391070	3391177	+	1	1	12	0.0833333	1	12	0.0833333
SPBC3B8.10	ina17	1	II	3391070	3391177	+	2	1	7	0.142857	0	5	0
SPBC3B9.5	hot15	1	II	3997676	3997818	+	2	0	15	0	0	15	0
SPBC3B9.5	hot15	1	II	3997676	3997818	+	3	0	19	0	0	19	0
SPBC3B9.5	hot15	1	II	3997676	3997818	+	1	0	15	0	1	13	0.0769231
SPBC3B9.5	hot15	2	II	3998020	3998115	+	1	0	15	0	1	13	0.0769231
SPBC3B9.5	hot15	2	II	3998020	3998115	+	3	1	19	0.0526316	1	19	0.0526316
SPBC3B9.5	hot15	2	II	3998020	3998115	+	2	1	15	0.0666667	0	15	0
SPBC3B9.07c	rpa43	1	II	4000857	4000962	-	2	0	29	0	1	28	0.0357143
SPBC3B9.07c	rpa43	1	II	4000857	4000962	-	3	0	27	0	1	44	0.0227273
SPBC3B9.07c	rpa43	1	II	4000857	4000962	-	1	0	62	0	0	54	0
SPBC3B9.07c	rpa43	2	II	4000592	4000657	-	3	0	70	0	3	85	0.0352941
SPBC3B9.07c	rpa43	2	II	4000592	4000657	-	2	1	64	0.015625	1	70	0.0142857
SPBC3B9.07c	rpa43	2	II	4000592	4000657	-	1	1	89	0.011236	1	82	0.0121951
SPBC3B9.08c	mnh1	1	II	4002582	4002627	-	1	4	11	0.363636	1	7	0.142857
SPBC3B9.08c	mnh1	1	II	4002582	4002627	-	2	2	5	0.4	0	5	0
SPBC3B9.08c	mnh1	1	II	4002582	4002627	-	3	0	3	0	0	2	0
SPBC3B9.08c	mnh1	2	II	4002492	4002543	-	3	0	12	0	2	13	0.153846
SPBC3B9.08c	mnh1	2	II	4002492	4002543	-	2	2	20	0.1	0	15	0
SPBC3B9.08c	mnh1	2	II	4002492	4002543	-	1	1	45	0.0222222	1	28	0.0357143
SPBC3B9.08c	mnh1	3	II	4002393	4002464	-	2	2	22	0.0909091	0	17	0
SPBC3B9.08c	mnh1	3	II	4002393	4002464	-	3	1	17	0.0588235	2	15	0.133333
SPBC3B9.08c	mnh1	3	II	4002393	4002464	-	1	1	48	0.0208333	0	29	0
SPBC3B9.08c	mnh1	4	II	4002288	4002338	-	2	2	25	0.08	0	25	0
SPBC3B9.08c	mnh1	4	II	4002288	4002338	-	3	1	22	0.0454545	3	17	0.176471
SPBC3B9.08c	mnh1	4	II	4002288	4002338	-	1	3	52	0.0576923	0	35	0
SPBC3B9.08c	mnh1	5	II	4002182	4002223	-	3	2	24	0.0833333	1	19	0.0526316
SPBC3B9.08c	mnh1	5	II	4002182	4002223	-	2	1	30	0.0333333	0	27	0
SPBC3B9.08c	mnh1	5	II	4002182	4002223	-	1	2	53	0.0377358	2	37	0.0540541
SPBC3B9.08c	mnh1	6	II	4002025	4002093	-	3	2	28	0.0714286	1	29	0.0344828
SPBC3B9.08c	mnh1	6	II	4002025	4002093	-	1	2	55	0.0363636	2	41	0.0487805
SPBC3B9.08c	mnh1	6	II	4002025	4002093	-	2	2	34	0.0588235	2	30	0.0666667
SPBC3B9.10	vti1	1	II	4004983	4005019	+	3	0	4	0	0	4	0
SPBC3B9.10	vti1	1	II	4004983	4005019	+	1	1	9	0.111111	0	15	0
SPBC3B9.10	vti1	2	II	4005126	4005171	+	3	0	5	0	0	5	0
SPBC3B9.10	vti1	2	II	4005126	4005171	+	2	0	5	0	0	2	0
SPBC3B9.10	vti1	2	II	4005126	4005171	+	1	1	9	0.111111	0	17	0
SPBC3B9.10	vti1	3	II	4005283	4005387	+	2	0	10	0	0	5	0
SPBC3B9.10	vti1	3	II	4005283	4005387	+	3	0	10	0	0	8	0
SPBC3B9.10	vti1	3	II	4005283	4005387	+	1	1	14	0.0714286	0	20	0
SPBC3B9.10	vti1	4	II	4005640	4005803	+	1	6	42	0.142857	0	54	0
SPBC3B9.10	vti1	4	II	4005640	4005803	+	2	1	54	0.0185185	1	35	0.0285714
SPBC3B9.10	vti1	4	II	4005640	4005803	+	3	2	57	0.0350877	0	57	0
SPBC3B9.10	vti1	5	II	4005866	4005940	+	2	5	81	0.0617284	2	59	0.0338983
SPBC3B9.10	vti1	5	II	4005866	4005940	+	1	8	61	0.131148	3	73	0.0410959
SPBC3B9.10	vti1	5	II	4005866	4005940	+	3	6	105	0.0571429	2	95	0.0210526
SPBC3B9.12	trs23	1	II	4008303	4008507	+	1	0	10	0	1	11	0.0909091
SPBC3B9.12	trs23	1	II	4008303	4008507	+	3	0	4	0	0	5	0
SPBC3B9.12	trs23	1	II	4008303	4008507	+	2	1	4	0.25	0	7	0
SPBC3B9.13c	rpp102	1	II	4009177	4009315	-	3	1	59	0.0169492	1	67	0.0149254
SPBC3B9.13c	rpp102	1	II	4009177	4009315	-	1	3	60	0.05	0	60	0
SPBC3B9.13c	rpp102	1	II	4009177	4009315	-	2	1	56	0.0178571	0	41	0
SPBC3B9.13c	rpp102	2	II	4008820	4008936	-	3	2	171	0.0116959	2	178	0.011236
SPBC3B9.13c	rpp102	2	II	4008820	4008936	-	2	3	142	0.0211268	2	127	0.015748
SPBC3B9.13c	rpp102	2	II	4008820	4008936	-	1	9	233	0.0386266	2	186	0.0107527
SPBC3B9.14c	mrpl3	2	II	4009638	4009908	-	2	0	8	0	0	8	0
SPBC3B9.14c	mrpl3	2	II	4009638	4009908	-	1	1	9	0.111111	0	5	0
SPBC3B9.14c	mrpl3	2	II	4009638	4009908	-	3	0	13	0	0	9	0
SPBC3B9.18c	vma7	1	II	4021429	4021486	-	1	0	15	0	1	9	0.111111
SPBC3B9.18c	vma7	1	II	4021429	4021486	-	3	0	11	0	0	7	0
SPBC3B9.18c	vma7	1	II	4021429	4021486	-	2	2	9	0.222222	1	8	0.125
SPBC3D6.5	ptp4	1	II	1278434	1278470	+	3	0	4	0	0	7	0
SPBC3D6.5	ptp4	1	II	1278434	1278470	+	2	0	2	0	0	2	0
SPBC3D6.5	ptp4	1	II	1278434	1278470	+	1	0	5	0	0	4	0
SPBC3D6.5	ptp4	2	II	1278710	1279031	+	2	0	7	0	0	7	0
SPBC3D6.5	ptp4	2	II	1278710	1279031	+	1	0	8	0	1	11	0.0909091
SPBC3D6.5	ptp4	2	II	1278710	1279031	+	3	0	11	0	0	17	0
SPBC3D6.08c	lsm1	1	II	1284973	1285020	-	3	0	5	0	0	2	0
SPBC3D6.08c	lsm1	1	II	1284973	1285020	-	1	0	2	0	0	4	0
SPBC3D6.08c	lsm1	1	II	1284973	1285020	-	2	0	6	0	0	3	0
SPBC3D6.08c	lsm1	2	II	1284856	1284903	-	3	1	6	0.166667	0	3	0
SPBC3D6.08c	lsm1	2	II	1284856	1284903	-	1	0	2	0	0	6	0
SPBC3D6.08c	lsm1	2	II	1284856	1284903	-	2	0	6	0	0	3	0
SPBC3D6.08c	lsm1	3	II	1284663	1284739	-	3	6	20	0.3	2	13	0.153846
SPBC3D6.08c	lsm1	3	II	1284663	1284739	-	1	4	14	0.285714	1	19	0.0526316
SPBC3D6.08c	lsm1	3	II	1284663	1284739	-	2	2	17	0.117647	1	10	0.1
SPBC3D6.9	dpb4	1	II	1286316	1286447	+	3	0	5	0	0	8	0
SPBC3D6.9	dpb4	1	II	1286316	1286447	+	1	3	10	0.3	0	11	0
SPBC3D6.9	dpb4	1	II	1286316	1286447	+	2	0	3	0	0	5	0
SPBC3D6.9	dpb4	2	II	1286567	1286604	+	3	1	11	0.0909091	0	13	0
SPBC3D6.9	dpb4	2	II	1286567	1286604	+	1	1	18	0.0555556	0	16	0
SPBC3D6.9	dpb4	2	II	1286567	1286604	+	2	0	12	0	0	11	0
SPBC3D6.15	rps2501	1	II	1274253	1274302	+	3	3	128	0.0234375	2	170	0.0117647
SPBC3D6.15	rps2501	1	II	1274253	1274302	+	2	1	131	0.00763359	1	126	0.00793651
SPBC3D6.15	rps2501	1	II	1274253	1274302	+	1	3	427	0.00702576	1	331	0.00302115
SPBC3D6.15	rps2501	2	II	1274544	1274647	+	1	4	427	0.00936768	3	331	0.00906344
SPBC3D6.15	rps2501	2	II	1274544	1274647	+	2	1	131	0.00763359	0	126	0
SPBC3D6.15	rps2501	2	II	1274544	1274647	+	3	2	128	0.015625	1	170	0.00588235
SPBC3E7.04c		6	II	2662651	2662696	-	2	12	13	0.923077	4	4	1
SPBC3E7.04c		6	II	2662651	2662696	-	1	23	24	0.958333	16	18	0.888889
SPBC3E7.04c		6	II	2662651	2662696	-	3	17	17	1	10	12	0.833333
SPBC3E7.07c		1	II	2672652	2672696	-	1	0	7	0	0	4	0
SPBC3E7.07c		1	II	2672652	2672696	-	3	1	12	0.0833333	1	9	0.111111
SPBC3E7.07c		2	II	2672579	2672639	-	3	2	22	0.0909091	0	20	0
SPBC3E7.07c		2	II	2672579	2672639	-	2	2	10	0.2	0	5	0
SPBC3E7.07c		2	II	2672579	2672639	-	1	2	20	0.1	1	16	0.0625
SPBC3E7.07c		3	II	2672508	2672550	-	1	1	20	0.05	0	16	0
SPBC3E7.07c		3	II	2672508	2672550	-	3	2	22	0.0909091	0	20	0
SPBC3E7.07c		3	II	2672508	2672550	-	2	1	10	0.1	0	5	0
SPBC3E7.07c		4	II	2672398	2672452	-	3	0	30	0	0	30	0
SPBC3E7.07c		4	II	2672398	2672452	-	2	0	16	0	0	13	0
SPBC3E7.07c		4	II	2672398	2672452	-	1	0	27	0	0	22	0
SPBC3E7.07c		5	II	2672036	2672173	-	2	3	39	0.0769231	0	25	0
SPBC3E7.07c		5	II	2672036	2672173	-	3	2	49	0.0408163	0	50	0
SPBC3E7.07c		5	II	2672036	2672173	-	1	1	44	0.0227273	0	35	0
SPBC3E7.10	fma1	1	II	2678990	2679041	+	1	0	14	0	0	12	0
SPBC3E7.10	fma1	1	II	2678990	2679041	+	3	1	22	0.0454545	0	15	0
SPBC3E7.10	fma1	1	II	2678990	2679041	+	2	0	10	0	0	8	0
SPBC3E7.10	fma1	2	II	2679063	2679111	+	3	1	25	0.04	0	15	0
SPBC3E7.10	fma1	2	II	2679063	2679111	+	2	1	11	0.0909091	0	9	0
SPBC3E7.10	fma1	2	II	2679063	2679111	+	1	7	14	0.5	0	12	0
SPBC3E7.10	fma1	3	II	2679158	2679217	+	2	0	13	0	0	9	0
SPBC3E7.10	fma1	3	II	2679158	2679217	+	3	0	28	0	0	16	0
SPBC3E7.10	fma1	3	II	2679158	2679217	+	1	0	14	0	0	13	0
SPBC3E7.11c		1	II	2681540	2681580	-	2	0	3	0	0	2	0
SPBC3E7.11c		1	II	2681540	2681580	-	1	0	3	0	0	2	0
SPBC3E7.11c		2	II	2681339	2681466	-	3	0	2	0	0	5	0
SPBC3E7.11c		2	II	2681339	2681466	-	2	0	4	0	0	2	0
SPBC3E7.11c		2	II	2681339	2681466	-	1	2	17	0.117647	0	13	0
SPBC3E7.14	smf1	1	II	2685887	2686005	+	1	0	8	0	0	16	0
SPBC3E7.14	smf1	1	II	2685887	2686005	+	3	0	6	0	0	12	0
SPBC3E7.14	smf1	1	II	2685887	2686005	+	2	0	8	0	0	8	0
SPBC3E7.15c	lac1	1	II	2687737	2687917	-	2	0	5	0	0	7	0
SPBC3E7.15c	lac1	1	II	2687737	2687917	-	1	0	8	0	0	5	0
SPBC3E7.15c	lac1	1	II	2687737	2687917	-	3	0	11	0	0	7	0
SPBC3H7.1	spo14	5	II	1890485	1890540	-	1	0	3	0	0	2	0
SPBC3H7.07c	ser2	1	II	1871132	1871202	+	2	0	14	0	0	17	0
SPBC3H7.07c	ser2	1	II	1871132	1871202	+	1	0	19	0	0	14	0
SPBC3H7.07c	ser2	1	II	1871132	1871202	+	3	0	11	0	0	13	0
SPBC3H7.11	trm141	1	II	1863827	1863898	-	3	0	3	0	0	2	0
SPBC3H7.15	hhp1	1	II	1855796	1855917	-	1	0	2	0	0	2	0
SPBC4.07c	rpt2	1	II	1199242	1199376	-	3	0	2	0	0	3	0
SPBC4.07c	rpt2	1	II	1199242	1199376	-	1	0	4	0	0	2	0
SPBC4.07c	rpt2	1	II	1199242	1199376	-	2	0	3	0	0	2	0
SPBC405.1	ade1	1	II	3140641	3140700	+	2	0	3	0	0	6	0
SPBC405.1	ade1	1	II	3140641	3140700	+	3	0	6	0	0	4	0
SPBC405.04c	ypt7	1	II	3148077	3148149	-	3	0	4	0	1	7	0.142857
SPBC405.04c	ypt7	1	II	3148077	3148149	-	2	0	12	0	0	7	0
SPBC405.04c	ypt7	1	II	3148077	3148149	-	1	1	13	0.0769231	0	11	0
SPBC405.04c	ypt7	2	II	3147691	3147752	-	3	0	5	0	0	9	0
SPBC405.04c	ypt7	2	II	3147691	3147752	-	2	0	17	0	0	12	0
SPBC405.04c	ypt7	2	II	3147691	3147752	-	1	0	22	0	0	15	0
SPBC405.7	rpl3602	1	II	3153724	3153798	+	3	1	97	0.0103093	0	99	0
SPBC405.7	rpl3602	1	II	3153724	3153798	+	1	0	133	0	0	121	0
SPBC405.7	rpl3602	1	II	3153724	3153798	+	2	0	113	0	0	94	0
SPBC409.5	skp1	1	II	1140197	1140249	+	1	3	6	0.5	0	7	0
SPBC409.5	skp1	1	II	1140197	1140249	+	3	2	2	1	0	2	0
SPBC409.5	skp1	2	II	1140298	1140371	+	3	1	2	0.5	0	3	0
SPBC409.5	skp1	2	II	1140298	1140371	+	1	3	7	0.428571	0	9	0
SPBC409.5	skp1	3	II	1140740	1140784	+	1	1	57	0.0175439	0	52	0
SPBC409.5	skp1	3	II	1140740	1140784	+	2	1	62	0.016129	0	17	0
SPBC409.5	skp1	3	II	1140740	1140784	+	3	0	53	0	0	39	0
SPBC409.6	uch2	1	II	1142345	1142495	+	2	1	5	0.2	0	4	0
SPBC409.6	uch2	1	II	1142345	1142495	+	3	1	8	0.125	1	2	0.5
SPBC409.6	uch2	1	II	1142345	1142495	+	1	1	12	0.0833333	0	6	0
SPBC409.12c	stn1	1	II	1162919	1162973	-	3	1	4	0.25	0	3	0
SPBC409.12c	stn1	1	II	1162919	1162973	-	1	0	11	0	0	10	0
SPBC409.12c	stn1	1	II	1162919	1162973	-	2	0	5	0	0	2	0
SPBC409.12c	stn1	2	II	1162666	1162819	-	1	0	11	0	1	10	0.1
SPBC409.12c	stn1	2	II	1162666	1162819	-	3	0	4	0	0	3	0
SPBC409.12c	stn1	2	II	1162666	1162819	-	2	0	5	0	0	2	0
SPBC409.13	rib4	1	II	1165523	1165809	+	2	0	3	0	0	2	0
SPBC409.15	tsr2	1	II	1167801	1168061	+	3	0	2	0	0	5	0
SPBC409.15	tsr2	1	II	1167801	1168061	+	1	1	9	0.111111	0	7	0
SPBC409.18		1	II	1171797	1171856	+	1	0	4	0	0	3	0
SPBC409.18		1	II	1171797	1171856	+	3	0	7	0	0	6	0
SPBC409.19c	mtx2	1	II	1174131	1174206	-	1	0	5	0	0	4	0
SPBC409.20c	psh3	1	II	1175366	1175754	-	3	0	3	0	0	7	0
SPBC409.20c	psh3	1	II	1175366	1175754	-	2	0	8	0	0	3	0
SPBC409.20c	psh3	1	II	1175366	1175754	-	1	1	12	0.0833333	0	9	0
SPBC409.23	mim2	1	II	1164493	1164841	+	3	0	9	0	0	7	0
SPBC409.23	mim2	1	II	1164493	1164841	+	2	0	3	0	0	4	0
SPBC409.23	mim2	1	II	1164493	1164841	+	1	0	3	0	0	4	0
SPBC428.01c	nup107	6	II	441188	441228	-	2	0	2	0	0	2	0
SPBC428.06c	rxt2	4	II	452417	452596	-	1	0	4	0	0	2	0
SPBC428.12c		1	II	468610	468798	-	3	0	4	0	0	6	0
SPBC428.12c		1	II	468610	468798	-	1	0	7	0	0	6	0
SPBC428.12c		2	II	468419	468513	-	1	2	11	0.181818	0	9	0
SPBC428.12c		2	II	468419	468513	-	3	0	7	0	0	6	0
SPBC428.12c		2	II	468419	468513	-	2	0	7	0	0	5	0
SPBC428.12c		3	II	468199	468259	-	1	3	21	0.142857	1	14	0.0714286
SPBC428.12c		3	II	468199	468259	-	2	0	21	0	0	11	0
SPBC428.12c		3	II	468199	468259	-	3	0	17	0	0	11	0
SPBC428.13c	mob1	2	II	469446	469493	-	1	0	3	0	0	5	0
SPBC428.13c	mob1	2	II	469446	469493	-	2	3	5	0.6	0	2	0
SPBC428.13c	mob1	2	II	469446	469493	-	3	1	4	0.25	0	5	0
SPBC428.16c	rhb1	1	II	474377	474435	-	3	0	11	0	0	13	0
SPBC428.16c	rhb1	1	II	474377	474435	-	1	1	12	0.0833333	0	10	0
SPBC428.16c	rhb1	1	II	474377	474435	-	2	0	10	0	0	9	0
SPBC428.16c	rhb1	2	II	474064	474117	-	3	0	17	0	0	19	0
SPBC428.16c	rhb1	2	II	474064	474117	-	1	1	21	0.047619	0	21	0
SPBC428.16c	rhb1	2	II	474064	474117	-	2	0	11	0	0	15	0
SPBC428.17c	wpl1	1	II	474980	475019	-	1	0	3	0	0	2	0
SPBC428.17c	wpl1	2	II	474882	474926	-	1	0	9	0	0	4	0
SPBC428.17c	wpl1	2	II	474882	474926	-	2	0	14	0	0	11	0
SPBC428.17c	wpl1	2	II	474882	474926	-	3	3	18	0.166667	1	11	0.0909091
SPBC428.19c	utp15	1	II	480370	480578	-	2	0	7	0	0	3	0
SPBC428.19c	utp15	1	II	480370	480578	-	1	0	9	0	0	4	0
SPBC4B4.01c	ptk1	1	II	3412554	3412606	-	1	0	9	0	0	8	0
SPBC4B4.01c	ptk1	1	II	3412554	3412606	-	3	0	2	0	0	4	0
SPBC4B4.01c	ptk1	1	II	3412554	3412606	-	2	0	2	0	0	2	0
SPBC4B4.01c	ptk1	2	II	3412393	3412464	-	1	0	10	0	0	9	0
SPBC4B4.01c	ptk1	2	II	3412393	3412464	-	3	0	2	0	0	7	0
SPBC4B4.01c	ptk1	2	II	3412393	3412464	-	2	0	2	0	0	5	0
SPBC4B4.4	eif21	1	II	3418913	3418950	+	1	0	2	0	0	3	0
SPBC4B4.4	eif21	1	II	3418913	3418950	+	2	0	4	0	0	5	0
SPBC4B4.5	smg1	1	II	3421370	3421416	+	3	0	4	0	1	13	0.0769231
SPBC4B4.5	smg1	1	II	3421370	3421416	+	2	0	2	0	0	7	0
SPBC4B4.5	smg1	1	II	3421370	3421416	+	1	0	14	0	1	22	0.0454545
SPBC4B4.5	smg1	2	II	3421489	3421533	+	1	3	59	0.0508475	2	67	0.0298507
SPBC4B4.5	smg1	2	II	3421489	3421533	+	3	0	18	0	2	35	0.0571429
SPBC4B4.5	smg1	2	II	3421489	3421533	+	2	0	14	0	0	27	0
SPBC4B4.5	smg1	3	II	3421642	3421680	+	1	8	96	0.0833333	2	107	0.0186916
SPBC4B4.5	smg1	3	II	3421642	3421680	+	3	1	33	0.030303	1	54	0.0185185
SPBC4B4.5	smg1	3	II	3421642	3421680	+	2	1	27	0.037037	0	42	0
SPBC4B4.07c	usp102	1	II	3424058	3424110	-	3	0	5	0	3	8	0.375
SPBC4B4.07c	usp102	1	II	3424058	3424110	-	1	0	6	0	0	9	0
SPBC4B4.07c	usp102	1	II	3424058	3424110	-	2	0	10	0	0	2	0
SPBC4B4.07c	usp102	2	II	3423731	3423787	-	3	0	21	0	0	18	0
SPBC4B4.07c	usp102	2	II	3423731	3423787	-	2	0	15	0	0	5	0
SPBC4B4.07c	usp102	2	II	3423731	3423787	-	1	0	17	0	0	17	0
SPBC4B4.9	usp105	3	II	3430281	3430325	+	1	0	2	0	0	13	0
SPBC4B4.9	usp105	3	II	3430281	3430325	+	2	2	5	0.4	0	2	0
SPBC4B4.9	usp105	4	II	3430494	3430580	+	3	0	7	0	0	2	0
SPBC4B4.9	usp105	4	II	3430494	3430580	+	1	0	4	0	0	13	0
SPBC4B4.9	usp105	4	II	3430494	3430580	+	2	0	10	0	0	3	0
SPBC4B4.9	usp105	5	II	3431177	3431213	+	1	1	11	0.0909091	0	14	0
SPBC4B4.9	usp105	5	II	3431177	3431213	+	3	0	10	0	0	3	0
SPBC4B4.9	usp105	5	II	3431177	3431213	+	2	0	10	0	0	4	0
SPBC4B4.9	usp105	6	II	3431502	3431570	+	2	2	17	0.117647	0	12	0
SPBC4B4.9	usp105	6	II	3431502	3431570	+	3	0	20	0	0	12	0
SPBC4B4.9	usp105	6	II	3431502	3431570	+	1	0	19	0	0	17	0
SPBC4B4.10c	atg5	1	II	3433006	3433091	-	3	0	4	0	0	2	0
SPBC4B4.10c	atg5	1	II	3433006	3433091	-	1	1	4	0.25	0	3	0
SPBC4B4.10c	atg5	2	II	3432841	3432886	-	1	2	4	0.5	0	6	0
SPBC4B4.10c	atg5	2	II	3432841	3432886	-	2	0	3	0	0	2	0
SPBC4B4.10c	atg5	2	II	3432841	3432886	-	3	0	4	0	0	5	0
SPBC4B4.10c	atg5	3	II	3432595	3432665	-	2	1	8	0.125	0	7	0
SPBC4B4.10c	atg5	3	II	3432595	3432665	-	1	2	6	0.333333	0	13	0
SPBC4B4.10c	atg5	3	II	3432595	3432665	-	3	3	12	0.25	1	9	0.111111
SPBC4B4.11	fyv4	1	II	3433820	3433869	+	1	0	3	0	0	2	0
SPBC4B4.11	fyv4	1	II	3433820	3433869	+	2	0	3	0	0	2	0
SPBC4C3.10c	pre3	3	II	3118036	3118218	+	3	0	4	0	0	2	0
SPBC4C3.10c	pre3	3	II	3118036	3118218	+	1	0	2	0	1	10	0.1
SPBC4C3.10c	pre3	3	II	3118036	3118218	+	2	0	2	0	0	4	0
SPBC4F6.4	rpl2502	1	II	2690929	2691196	+	3	3	68	0.0441176	1	50	0.02
SPBC4F6.4	rpl2502	1	II	2690929	2691196	+	2	2	60	0.0333333	0	40	0
SPBC4F6.4	rpl2502	1	II	2690929	2691196	+	1	1	57	0.0175439	1	37	0.027027
SPBC4F6.07c	mak5	3	II	2698935	2698971	-	3	2	3	0.666667	1	2	0.5
SPBC4F6.07c	mak5	3	II	2698935	2698971	-	1	1	3	0.333333	3	7	0.428571
SPBC4F6.08c	mrpl39	2	II	2701016	2701073	-	1	1	5	0.2	0	2	0
SPBC4F6.15c	swi10	1	II	2719865	2719991	-	1	5	12	0.416667	3	6	0.5
SPBC4F6.15c	swi10	2	II	2719804	2719846	-	1	4	15	0.266667	0	8	0
SPBC4F6.15c	swi10	2	II	2719804	2719846	-	2	0	7	0	0	3	0
SPBC4F6.15c	swi10	2	II	2719804	2719846	-	3	2	8	0.25	1	6	0.166667
SPBC4F6.15c	swi10	3	II	2719658	2719717	-	1	4	15	0.266667	0	10	0
SPBC4F6.15c	swi10	3	II	2719658	2719717	-	2	0	7	0	0	4	0
SPBC4F6.15c	swi10	3	II	2719658	2719717	-	3	1	8	0.125	0	6	0
SPBC4F6.16c	ero11	1	II	2720591	2720757	-	3	1	2	0.5	0	4	0
SPBC4F6.16c	ero11	1	II	2720591	2720757	-	2	0	3	0	0	2	0
SPBC4F6.16c	ero11	1	II	2720591	2720757	-	1	2	8	0.25	0	4	0
SPBC4F6.18c	arf1	1	II	2727795	2727862	-	1	0	14	0	0	9	0
SPBC4F6.18c	arf1	1	II	2727795	2727862	-	2	0	12	0	0	7	0
SPBC4F6.18c	arf1	1	II	2727795	2727862	-	3	1	10	0.1	1	6	0.166667
SPBC530.09c	mrl1	1	II	809651	809734	-	1	0	2	0	0	2	0
SPBC530.13	lsc1	4	II	825189	825244	+	1	0	2	0	0	2	0
SPBC530.16	ksh1	3	II	789897	789965	-	2	2	2	1	0	2	0
SPBC530.16	ksh1	3	II	789897	789965	-	1	2	4	0.5	1	4	0.25
SPBC530.16	ksh1	3	II	789897	789965	-	3	1	2	0.5	1	8	0.125
SPBC543.4	npr3	1	II	4305529	4305630	+	1	0	3	0	0	3	0
SPBC543.4	npr3	1	II	4305529	4305630	+	3	0	6	0	0	4	0
SPBC543.4	npr3	2	II	4307093	4307157	+	3	0	6	0	0	4	0
SPBC543.4	npr3	2	II	4307093	4307157	+	1	0	3	0	1	3	0.333333
SPBC543.05c	bor1	4	II	4308380	4308432	-	1	0	4	0	0	3	0
SPBC543.05c	bor1	4	II	4308380	4308432	-	2	0	3	0	0	3	0
SPBC543.05c	bor1	4	II	4308380	4308432	-	3	0	3	0	0	5	0
SPBC543.10	get1	1	II	4319034	4319081	+	1	2	4	0.5	0	2	0
SPBC543.10	get1	1	II	4319034	4319081	+	2	0	3	0	0	3	0
SPBC543.10	get1	2	II	4319449	4319541	+	2	0	7	0	0	8	0
SPBC543.10	get1	2	II	4319449	4319541	+	1	1	9	0.111111	0	7	0
SPBC543.10	get1	2	II	4319449	4319541	+	3	0	8	0	0	6	0
SPBC557.03c	pim1	1	II	2490841	2490970	-	1	0	5	0	0	4	0
SPBC557.03c	pim1	1	II	2490841	2490970	-	3	0	3	0	0	4	0
SPBC557.03c	pim1	1	II	2490841	2490970	-	2	1	2	0.5	0	8	0
SPBC557.03c	pim1	2	II	2490048	2490222	-	1	0	5	0	0	4	0
SPBC557.03c	pim1	2	II	2490048	2490222	-	2	0	2	0	0	8	0
SPBC557.03c	pim1	2	II	2490048	2490222	-	3	0	3	0	0	4	0
SPBC56F2.11	met6	1	II	4089319	4089360	-	2	23	34	0.676471	15	26	0.576923
SPBC56F2.11	met6	1	II	4089319	4089360	-	1	36	45	0.8	13	26	0.5
SPBC56F2.11	met6	1	II	4089319	4089360	-	3	20	29	0.689655	13	32	0.40625
SPBC56F2.14	mrpl44	1	II	4126073	4126145	+	3	2	4	0.5	0	4	0
SPBC56F2.14	mrpl44	1	II	4126073	4126145	+	1	2	7	0.285714	1	7	0.142857
SPBC56F2.14	mrpl44	1	II	4126073	4126145	+	2	3	6	0.5	0	2	0
SPBC577.2	rpl3801	1	II	754655	754783	+	2	1	84	0.0119048	1	98	0.0102041
SPBC577.2	rpl3801	1	II	754655	754783	+	3	0	88	0	2	94	0.0212766
SPBC577.2	rpl3801	1	II	754655	754783	+	1	2	158	0.0126582	0	133	0
SPBC577.2	rpl3801	2	II	754971	755149	+	3	2	88	0.0227273	3	94	0.0319149
SPBC577.2	rpl3801	2	II	754971	755149	+	2	3	84	0.0357143	0	98	0
SPBC577.2	rpl3801	2	II	754971	755149	+	1	9	158	0.056962	1	133	0.0075188
SPBC577.03c		1	II	756024	756096	-	1	1	3	0.333333	5	11	0.454545
SPBC577.4	tho5	1	II	756974	757056	+	2	0	2	0	0	4	0
SPBC577.4	tho5	1	II	756974	757056	+	1	0	5	0	0	4	0
SPBC577.06c	stt4	3	II	759496	759534	-	3	0	2	0	0	3	0
SPBC577.06c	stt4	4	II	758422	758474	-	3	1	2	0.5	0	5	0
SPBC577.08c	txl1	1	II	767203	767254	-	1	0	11	0	0	6	0
SPBC577.08c	txl1	1	II	767203	767254	-	2	0	7	0	0	6	0
SPBC577.08c	txl1	1	II	767203	767254	-	3	1	6	0.166667	0	7	0
SPBC577.9	ckn1	5	II	768513	768556	+	1	1	2	0.5	0	4	0
SPBC577.9	ckn1	5	II	768513	768556	+	3	1	4	0.25	2	4	0.5
SPBC577.11		1	II	771576	771755	+	3	1	7	0.142857	2	4	0.5
SPBC577.11		1	II	771576	771755	+	1	1	19	0.0526316	0	13	0
SPBC577.11		1	II	771576	771755	+	2	0	5	0	0	5	0
SPBC577.11		2	II	771856	771985	+	1	0	24	0	0	20	0
SPBC577.11		2	II	771856	771985	+	3	0	11	0	1	9	0.111111
SPBC577.11		2	II	771856	771985	+	2	0	6	0	0	11	0
SPBC577.12	dph6	1	II	774486	774580	+	3	0	2	0	0	9	0
SPBC577.13	syj2	2	II	778271	778315	+	1	8	14	0.571429	2	4	0.5
SPBC577.13	syj2	2	II	778271	778315	+	2	5	17	0.294118	1	7	0.142857
SPBC577.13	syj2	2	II	778271	778315	+	3	8	16	0.5	0	17	0
SPBC577.13	syj2	3	II	778368	778417	+	3	0	17	0	1	19	0.0526316
SPBC577.13	syj2	3	II	778368	778417	+	2	0	18	0	0	8	0
SPBC577.13	syj2	3	II	778368	778417	+	1	2	15	0.133333	1	5	0.2
SPBC577.14c	spa1	1	II	779668	779668	-	1	0	3	0	0	6	0
SPBC577.14c	spa1	1	II	779668	779668	-	3	0	3	0	0	4	0
SPBC577.14c	spa1	1	II	779668	779668	-	2	0	5	0	0	3	0
SPBC582.3	cdc13	1	II	420309	420661	+	3	0	3	0	0	3	0
SPBC582.3	cdc13	1	II	420309	420661	+	1	0	3	0	0	5	0
SPBC582.3	cdc13	1	II	420309	420661	+	2	0	5	0	0	2	0
SPBC582.04c	dsh1	7	II	423739	423781	-	2	1	4	0.25	0	4	0
SPBC582.04c	dsh1	7	II	423739	423781	-	1	2	9	0.222222	0	2	0
SPBC582.04c	dsh1	8	II	423599	423668	-	3	7	22	0.318182	2	20	0.1
SPBC582.04c	dsh1	8	II	423599	423668	-	2	3	10	0.3	2	16	0.125
SPBC582.04c	dsh1	8	II	423599	423668	-	1	8	17	0.470588	2	8	0.25
SPBC582.8		1	II	433013	433203	+	3	0	6	0	0	2	0
SPBC582.8		1	II	433013	433203	+	2	0	5	0	0	2	0
SPBC582.8		1	II	433013	433203	+	1	0	2	0	0	2	0
SPBC582.8		2	II	434004	434056	+	3	0	72	0	0	73	0
SPBC582.8		2	II	434004	434056	+	2	1	73	0.0136986	1	60	0.0166667
SPBC582.8		2	II	434004	434056	+	1	2	42	0.047619	0	21	0
SPBC609.3	iqw1	4	II	3165643	3165693	+	1	2	5	0.4	0	3	0
SPBC609.5	pob3	1	II	3169646	3169704	+	1	0	2	0	0	3	0
SPBC646.3	gta1	2	II	927969	928015	+	3	0	2	0	0	2	0
SPBC646.3	gta1	2	II	927969	928015	+	2	0	2	0	0	2	0
SPBC646.4	pla1	1	II	930445	930487	+	1	1	3	0.333333	0	2	0
SPBC646.4	pla1	1	II	930445	930487	+	3	1	3	0.333333	1	2	0.5
SPBC646.4	pla1	2	II	930606	930644	+	3	8	158	0.0506329	4	175	0.0228571
SPBC646.4	pla1	2	II	930606	930644	+	2	3	136	0.0220588	6	116	0.0517241
SPBC646.4	pla1	2	II	930606	930644	+	1	9	137	0.0656934	4	103	0.038835
SPBC646.4	pla1	3	II	930739	930779	+	1	3	137	0.0218978	4	103	0.038835
SPBC646.4	pla1	3	II	930739	930779	+	2	2	141	0.0141844	1	119	0.00840336
SPBC646.4	pla1	3	II	930739	930779	+	3	4	164	0.0243902	0	182	0
SPBC646.09c	int6	1	II	940172	940227	-	1	0	4	0	0	6	0
SPBC646.13	sds23	1	II	950824	950879	+	3	1	36	0.0277778	1	35	0.0285714
SPBC646.13	sds23	1	II	950824	950879	+	2	2	26	0.0769231	0	19	0
SPBC646.13	sds23	1	II	950824	950879	+	1	2	27	0.0740741	1	27	0.037037
SPBC646.14c	orc5	2	II	953752	953791	-	2	1	8	0.125	0	5	0
SPBC646.14c	orc5	2	II	953752	953791	-	1	1	11	0.0909091	0	5	0
SPBC646.15c	pex16	2	II	955993	956036	-	2	0	2	0	0	2	0
SPBC646.15c	pex16	3	II	955370	955434	-	2	0	7	0	0	4	0
SPBC646.15c	pex16	3	II	955370	955434	-	1	0	2	0	1	5	0.2
SPBC646.15c	pex16	3	II	955370	955434	-	3	0	3	0	0	3	0
SPBC646.15c	pex16	4	II	955215	955256	-	1	1	4	0.25	1	5	0.2
SPBC646.15c	pex16	4	II	955215	955256	-	2	0	8	0	0	4	0
SPBC646.15c	pex16	4	II	955215	955256	-	3	0	5	0	0	4	0
SPBC649.2	rps1902	1	II	535459	535631	+	3	0	28	0	0	20	0
SPBC649.2	rps1902	1	II	535459	535631	+	1	0	22	0	0	29	0
SPBC649.2	rps1902	1	II	535459	535631	+	2	1	13	0.0769231	0	17	0
SPBC649.4	uvi15	1	II	539454	539522	+	1	1	2	0.5	0	8	0
SPBC649.4	uvi15	2	II	539705	539914	+	1	1	8	0.125	1	10	0.1
SPBC649.4	uvi15	2	II	539705	539914	+	2	0	4	0	0	2	0
SPBC651.01c	nog1	1	II	1239101	1239155	-	1	0	2	0	0	2	0
SPBC651.01c	nog1	1	II	1239101	1239155	-	3	0	5	0	0	3	0
SPBC651.01c	nog1	2	II	1238916	1239004	-	1	0	2	0	0	2	0
SPBC651.01c	nog1	2	II	1238916	1239004	-	3	1	5	0.2	0	3	0
SPBC651.01c	nog1	3	II	1238601	1238820	-	3	0	5	0	0	4	0
SPBC651.01c	nog1	3	II	1238601	1238820	-	1	0	2	0	0	2	0
SPBC651.2	nit1	3	II	1240965	1241024	+	2	0	4	0	0	2	0
SPBC651.2	nit1	3	II	1240965	1241024	+	1	0	2	0	0	4	0
SPBC651.2	nit1	3	II	1240965	1241024	+	3	0	4	0	0	8	0
SPBC651.2	nit1	4	II	1241041	1241097	+	2	0	111	0	0	51	0
SPBC651.2	nit1	4	II	1241041	1241097	+	3	0	105	0	1	84	0.0119048
SPBC651.2	nit1	4	II	1241041	1241097	+	1	0	108	0	0	75	0
SPBC651.05c	dot2	1	II	1246222	1246279	-	3	1	11	0.0909091	0	8	0
SPBC651.05c	dot2	1	II	1246222	1246279	-	1	1	28	0.0357143	0	17	0
SPBC651.05c	dot2	1	II	1246222	1246279	-	2	1	10	0.1	0	15	0
SPBC651.7		1	II	1248607	1248691	+	1	2	7	0.285714	2	5	0.4
SPBC651.7		1	II	1248607	1248691	+	2	6	11	0.545455	1	5	0.2
SPBC651.7		1	II	1248607	1248691	+	3	3	9	0.333333	2	9	0.222222
SPBC651.7		2	II	1248922	1248990	+	1	5	7	0.714286	3	5	0.6
SPBC651.7		2	II	1248922	1248990	+	3	8	9	0.888889	4	9	0.444444
SPBC651.7		2	II	1248922	1248990	+	2	5	11	0.454545	3	5	0.6
SPBC651.7		3	II	1249074	1249134	+	2	12	24	0.5	3	11	0.272727
SPBC651.7		3	II	1249074	1249134	+	1	9	15	0.6	7	14	0.5
SPBC651.7		3	II	1249074	1249134	+	3	16	22	0.727273	2	14	0.142857
SPBC651.11c	apm3	2	II	1260088	1260135	-	2	0	14	0	0	10	0
SPBC651.11c	apm3	2	II	1260088	1260135	-	3	0	7	0	0	11	0
SPBC651.11c	apm3	2	II	1260088	1260135	-	1	1	26	0.0384615	0	17	0
SPBC660.11	tcg1	1	II	215356	215605	+	1	0	51	0	0	28	0
SPBC660.11	tcg1	1	II	215356	215605	+	2	1	41	0.0243902	0	38	0
SPBC660.11	tcg1	1	II	215356	215605	+	3	1	38	0.0263158	0	24	0
SPBC660.11	tcg1	2	II	215808	215860	+	3	0	43	0	0	30	0
SPBC660.11	tcg1	2	II	215808	215860	+	2	0	45	0	0	40	0
SPBC660.11	tcg1	2	II	215808	215860	+	1	2	53	0.0377358	0	30	0
SPBC660.15	msi2	1	II	224376	224423	+	2	0	4	0	0	2	0
SPBC660.15	msi2	2	II	224865	224936	+	2	0	4	0	0	2	0
SPBC660.15	msi2	3	II	224978	225298	+	2	1	7	0.142857	0	2	0
SPBC660.15	msi2	4	II	225463	225507	+	1	0	2	0	0	3	0
SPBC660.15	msi2	4	II	225463	225507	+	2	0	8	0	0	2	0
SPBC660.15	msi2	4	II	225463	225507	+	3	0	3	0	0	3	0
SPBC660.16	gnd1	1	II	230385	230445	+	2	0	6	0	0	4	0
SPBC660.16	gnd1	1	II	230385	230445	+	3	0	3	0	0	5	0
SPBC660.16	gnd1	2	II	230451	230615	+	2	0	7	0	0	5	0
SPBC660.16	gnd1	2	II	230451	230615	+	1	0	2	0	0	2	0
SPBC660.16	gnd1	2	II	230451	230615	+	3	0	4	0	0	6	0
SPBC660.16	gnd1	3	II	230680	231496	+	3	0	4	0	0	6	0
SPBC660.16	gnd1	3	II	230680	231496	+	2	0	7	0	0	5	0
SPBC660.16	gnd1	3	II	230680	231496	+	1	0	2	0	0	2	0
SPBC660.16	gnd1	4	II	231565	231736	+	3	1	12	0.0833333	0	7	0
SPBC660.16	gnd1	4	II	231565	231736	+	1	0	5	0	0	5	0
SPBC660.16	gnd1	4	II	231565	231736	+	2	0	9	0	0	9	0
SPBC660.17c		1	II	234071	234166	-	1	1	10	0.1	0	12	0
SPBC660.17c		1	II	234071	234166	-	2	1	6	0.166667	0	2	0
SPBC685.5	gpi15	1	II	2778050	2778225	+	1	0	4	0	0	4	0
SPBC685.5	gpi15	1	II	2778050	2778225	+	2	0	2	0	0	2	0
SPBC685.07c	rpl2701	1	II	2780583	2780626	-	2	1	72	0.0138889	0	58	0
SPBC685.07c	rpl2701	1	II	2780583	2780626	-	1	0	90	0	0	72	0
SPBC685.07c	rpl2701	1	II	2780583	2780626	-	3	0	57	0	0	91	0
SPBC691.1	pfa5	4	II	1421169	1421229	+	3	1	3	0.333333	1	2	0.5
SPBC691.1	pfa5	5	II	1421392	1421440	+	2	0	2	0	1	3	0.333333
SPBC691.1	pfa5	5	II	1421392	1421440	+	3	3	9	0.333333	1	4	0.25
SPBC6B1.09c	nbs1	6	II	2649009	2649054	-	2	0	2	0	0	3	0
SPBC6B1.10	prp17	4	II	2653218	2653260	+	3	0	27	0	1	17	0.0588235
SPBC6B1.10	prp17	4	II	2653218	2653260	+	1	1	15	0.0666667	0	12	0
SPBC6B1.10	prp17	4	II	2653218	2653260	+	2	0	11	0	0	21	0
SPBC6B1.10	prp17	5	II	2653309	2653347	+	3	8	146	0.0547945	10	145	0.0689655
SPBC6B1.10	prp17	5	II	2653309	2653347	+	1	7	145	0.0482759	6	121	0.0495868
SPBC6B1.10	prp17	5	II	2653309	2653347	+	2	3	131	0.0229008	2	106	0.0188679
SPBC713.3	dld2	1	II	873110	873156	+	2	0	6	0	0	7	0
SPBC713.3	dld2	1	II	873110	873156	+	3	0	9	0	0	5	0
SPBC713.3	dld2	1	II	873110	873156	+	1	3	16	0.1875	1	7	0.142857
SPBC713.5	wdr83	1	II	876696	876740	+	1	2	5	0.4	0	2	0
SPBC713.5	wdr83	2	II	876778	876820	+	2	0	2	0	0	3	0
SPBC713.5	wdr83	2	II	876778	876820	+	1	1	8	0.125	0	3	0
SPBC713.5	wdr83	2	II	876778	876820	+	3	2	3	0.666667	0	4	0
SPBC713.5	wdr83	3	II	876979	877018	+	3	1	5	0.2	1	9	0.111111
SPBC713.5	wdr83	3	II	876979	877018	+	1	2	9	0.222222	0	4	0
SPBC713.5	wdr83	3	II	876979	877018	+	2	0	2	0	0	4	0
SPBC713.9		1	II	885001	885041	+	1	0	6	0	0	3	0
SPBC713.11c	pmp3	1	II	888143	888512	-	2	0	7	0	0	11	0
SPBC713.11c	pmp3	1	II	888143	888512	-	1	0	17	0	0	13	0
SPBC713.11c	pmp3	1	II	888143	888512	-	3	0	14	0	0	11	0
SPBC725.4	hac1	1	II	1210627	1210677	+	2	0	3	0	0	2	0
SPBC725.8	pir2	1	II	1219573	1219624	+	1	0	6	0	0	4	0
SPBC725.8	pir2	2	II	1219733	1219786	+	1	0	8	0	0	5	0
SPBC725.8	pir2	2	II	1219733	1219786	+	3	0	2	0	0	3	0
SPBC725.8	pir2	3	II	1219818	1219888	+	3	0	3	0	0	3	0
SPBC725.8	pir2	3	II	1219818	1219888	+	1	0	8	0	0	5	0
SPBC776.1	rpl29	1	II	3172350	3172402	+	3	0	250	0	0	246	0
SPBC776.1	rpl29	1	II	3172350	3172402	+	2	2	205	0.0097561	0	156	0
SPBC776.1	rpl29	1	II	3172350	3172402	+	1	1	163	0.00613497	0	179	0
SPBC776.02c	dis2	1	II	3174651	3175046	-	1	0	4	0	1	7	0.142857
SPBC776.02c	dis2	1	II	3174651	3175046	-	2	0	2	0	0	3	0
SPBC776.5	gpc1	3	II	3182654	3182691	+	1	0	3	0	1	2	0.5
SPBC776.5	gpc1	3	II	3182654	3182691	+	3	3	7	0.428571	0	2	0
SPBC776.5	gpc1	4	II	3182817	3182859	+	1	1	4	0.25	1	4	0.25
SPBC776.5	gpc1	4	II	3182817	3182859	+	2	0	4	0	0	3	0
SPBC776.5	gpc1	4	II	3182817	3182859	+	3	1	10	0.1	0	4	0
SPBC776.5	gpc1	5	II	3183121	3183168	+	1	1	6	0.166667	2	5	0.4
SPBC776.5	gpc1	5	II	3183121	3183168	+	3	2	13	0.153846	0	6	0
SPBC776.5	gpc1	5	II	3183121	3183168	+	2	0	6	0	0	4	0
SPBC776.5	gpc1	6	II	3183369	3183417	+	1	1	10	0.1	1	5	0.2
SPBC776.5	gpc1	6	II	3183369	3183417	+	2	0	6	0	1	4	0.25
SPBC776.5	gpc1	6	II	3183369	3183417	+	3	2	15	0.133333	0	7	0
SPBC776.7	mam33	1	II	3186757	3186875	+	1	1	15	0.0666667	0	7	0
SPBC776.7	mam33	1	II	3186757	3186875	+	3	0	7	0	0	8	0
SPBC776.7	mam33	1	II	3186757	3186875	+	2	0	3	0	0	5	0
SPBC776.9	ste13	1	II	3191656	3191701	+	1	0	7	0	0	3	0
SPBC776.9	ste13	2	II	3191752	3191802	+	1	1	7	0.142857	1	5	0.2
SPBC776.14	plh1	1	II	3205432	3205476	+	3	0	6	0	0	2	0
SPBC776.14	plh1	1	II	3205432	3205476	+	1	0	9	0	0	7	0
SPBC776.14	plh1	1	II	3205432	3205476	+	2	0	4	0	0	2	0
SPBC776.14	plh1	2	II	3205547	3205600	+	3	1	17	0.0588235	0	3	0
SPBC776.14	plh1	2	II	3205547	3205600	+	2	0	14	0	1	9	0.111111
SPBC776.14	plh1	2	II	3205547	3205600	+	1	0	17	0	0	11	0
SPBC776.14	plh1	3	II	3205629	3205672	+	1	0	17	0	0	12	0
SPBC776.14	plh1	3	II	3205629	3205672	+	2	0	14	0	0	10	0
SPBC776.14	plh1	3	II	3205629	3205672	+	3	0	19	0	0	4	0
SPBC776.14	plh1	4	II	3205701	3205748	+	3	1	22	0.0454545	0	8	0
SPBC776.14	plh1	4	II	3205701	3205748	+	1	0	20	0	0	14	0
SPBC776.14	plh1	4	II	3205701	3205748	+	2	0	15	0	1	13	0.0769231
SPBC776.14	plh1	5	II	3205833	3205871	+	1	0	25	0	0	20	0
SPBC776.14	plh1	5	II	3205833	3205871	+	2	2	19	0.105263	0	15	0
SPBC776.14	plh1	5	II	3205833	3205871	+	3	1	29	0.0344828	0	12	0
SPBC776.14	plh1	6	II	3206112	3206152	+	3	0	36	0	0	20	0
SPBC776.14	plh1	6	II	3206112	3206152	+	2	0	22	0	0	21	0
SPBC776.14	plh1	6	II	3206112	3206152	+	1	0	27	0	0	22	0
SPBC776.14	plh1	7	II	3206300	3206344	+	2	4	37	0.108108	1	27	0.037037
SPBC776.14	plh1	7	II	3206300	3206344	+	1	10	40	0.25	0	28	0
SPBC776.14	plh1	7	II	3206300	3206344	+	3	9	67	0.134328	0	33	0
SPBC776.14	plh1	8	II	3206552	3206600	+	2	0	46	0	1	39	0.025641
SPBC776.14	plh1	8	II	3206552	3206600	+	1	2	46	0.0434783	0	30	0
SPBC776.14	plh1	8	II	3206552	3206600	+	3	6	77	0.0779221	0	43	0
SPBC776.14	plh1	9	II	3206669	3206716	+	1	2	55	0.0363636	2	36	0.0555556
SPBC776.14	plh1	9	II	3206669	3206716	+	2	1	52	0.0192308	4	47	0.0851064
SPBC776.14	plh1	9	II	3206669	3206716	+	3	6	92	0.0652174	4	54	0.0740741
SPBC776.15c	kgd2	2	II	3208035	3208094	-	2	0	3	0	0	2	0
SPBC776.15c	kgd2	2	II	3208035	3208094	-	1	0	3	0	0	2	0
SPBC776.17	rrp7	1	II	3211702	3211749	+	2	0	15	0	0	8	0
SPBC776.17	rrp7	1	II	3211702	3211749	+	3	0	17	0	0	20	0
SPBC776.17	rrp7	1	II	3211702	3211749	+	1	0	16	0	1	23	0.0434783
SPBC776.18c	pmh1	3	II	3213116	3213165	-	3	0	2	0	0	2	0
SPBC776.18c	pmh1	4	II	3212997	3213041	-	3	0	4	0	0	2	0
SPBC776.18c	pmh1	5	II	3212473	3212527	-	3	0	4	0	0	3	0
SPBC776.18c	pmh1	5	II	3212473	3212527	-	1	0	2	0	1	4	0.25
SPBC776.18c	pmh1	5	II	3212473	3212527	-	2	0	5	0	0	3	0
SPBC800.04c	rpl4301	1	II	259705	259804	-	2	0	184	0	0	180	0
SPBC800.04c	rpl4301	1	II	259705	259804	-	3	0	213	0	0	207	0
SPBC800.04c	rpl4301	1	II	259705	259804	-	1	0	233	0	0	226	0
SPBC800.8	gcd10	1	II	265469	265604	+	1	0	3	0	0	2	0
SPBC800.9	sum2	3	II	267860	267967	+	3	0	4	0	0	3	0
SPBC800.9	sum2	3	II	267860	267967	+	1	1	10	0.1	0	3	0
SPBC800.9	sum2	3	II	267860	267967	+	2	0	3	0	0	3	0
SPBC800.12c		1	II	279122	279165	-	2	0	10	0	0	3	0
SPBC800.12c		1	II	279122	279165	-	1	0	8	0	1	8	0.125
SPBC800.12c		1	II	279122	279165	-	3	0	14	0	0	9	0
SPBC800.12c		2	II	278594	278650	-	2	0	10	0	0	3	0
SPBC800.12c		2	II	278594	278650	-	1	1	8	0.125	0	8	0
SPBC800.12c		2	II	278594	278650	-	3	1	14	0.0714286	0	9	0
SPBC800.12c		3	II	278489	278529	-	3	3	29	0.103448	1	17	0.0588235
SPBC800.12c		3	II	278489	278529	-	1	4	22	0.181818	2	13	0.153846
SPBC800.12c		3	II	278489	278529	-	2	1	18	0.0555556	0	11	0
SPBC83.02c	rpl4302	1	II	1513521	1513582	-	2	0	32	0	0	56	0
SPBC83.02c	rpl4302	1	II	1513521	1513582	-	1	0	78	0	0	55	0
SPBC83.02c	rpl4302	1	II	1513521	1513582	-	3	2	53	0.0377358	0	43	0
SPBC83.8	rvb2	1	II	1524056	1524156	+	3	0	2	0	0	3	0
SPBC83.14c	rfc5	1	II	1535800	1535860	-	2	0	5	0	0	3	0
SPBC83.14c	rfc5	1	II	1535800	1535860	-	3	0	7	0	0	9	0
SPBC83.14c	rfc5	1	II	1535800	1535860	-	1	0	3	0	0	4	0
SPBC83.14c	rfc5	2	II	1535465	1535606	-	1	0	6	0	0	11	0
SPBC83.14c	rfc5	2	II	1535465	1535606	-	3	0	27	0	0	22	0
SPBC83.14c	rfc5	2	II	1535465	1535606	-	2	0	23	0	0	14	0
SPBC83.15	wdr74	3	II	1537807	1537867	+	1	0	3	0	0	3	0
SPBC83.15	wdr74	3	II	1537807	1537867	+	3	0	2	0	0	3	0
SPBC83.15	wdr74	4	II	1537966	1538087	+	2	0	4	0	0	5	0
SPBC83.15	wdr74	4	II	1537966	1538087	+	1	1	6	0.166667	0	7	0
SPBC83.15	wdr74	4	II	1537966	1538087	+	3	0	6	0	0	7	0
SPBC839.03c	dcn1	1	II	600530	600605	-	1	0	4	0	0	7	0
SPBC839.03c	dcn1	1	II	600530	600605	-	3	0	4	0	0	6	0
SPBC839.03c	dcn1	1	II	600530	600605	-	2	0	8	0	0	6	0
SPBC839.05c	rps1701	1	II	604097	604374	-	2	1	237	0.00421941	0	236	0
SPBC839.05c	rps1701	1	II	604097	604374	-	3	0	251	0	2	334	0.00598802
SPBC839.05c	rps1701	1	II	604097	604374	-	1	1	540	0.00185185	0	506	0
SPBC839.09c	mrp21	1	II	617969	618062	-	1	0	2	0	0	2	0
SPBC839.13c	rpl1601	1	II	623953	623998	-	1	1	14	0.0714286	0	10	0
SPBC839.13c	rpl1601	1	II	623953	623998	-	3	0	7	0	0	12	0
SPBC839.13c	rpl1601	1	II	623953	623998	-	2	1	15	0.0666667	0	5	0
SPBC839.14c	efm4	1	II	625102	625156	-	1	2	3	0.666667	0	2	0
SPBC839.17c	fkh1	1	II	632434	632615	-	3	0	3	0	0	3	0
SPBC839.17c	fkh1	2	II	632268	632395	-	1	0	4	0	0	8	0
SPBC839.17c	fkh1	2	II	632268	632395	-	3	0	5	0	0	7	0
SPBC839.17c	fkh1	3	II	632143	632247	-	2	0	59	0	0	52	0
SPBC839.17c	fkh1	3	II	632143	632247	-	3	1	56	0.0178571	0	63	0
SPBC839.17c	fkh1	3	II	632143	632247	-	1	0	39	0	0	31	0
SPBC839.17c	fkh1	4	II	631882	631928	-	1	9	50	0.18	0	39	0
SPBC839.17c	fkh1	4	II	631882	631928	-	3	6	61	0.0983607	1	73	0.0136986
SPBC839.17c	fkh1	4	II	631882	631928	-	2	4	68	0.0588235	1	56	0.0178571
SPBC887.05c	cwf29	1	II	3549787	3549876	-	3	1	34	0.0294118	0	36	0
SPBC887.05c	cwf29	1	II	3549787	3549876	-	2	2	29	0.0689655	0	29	0
SPBC887.05c	cwf29	1	II	3549787	3549876	-	1	3	34	0.0882353	0	31	0
SPBC887.7	mrpl38	2	II	3551491	3551553	+	1	0	2	0	0	2	0
SPBC887.8		1	II	3552244	3552301	+	2	1	6	0.166667	0	2	0
SPBC887.8		1	II	3552244	3552301	+	1	1	3	0.333333	0	8	0
SPBC887.13c	cem1	1	II	3566830	3566866	-	3	0	2	0	0	2	0
SPBC887.13c	cem1	1	II	3566830	3566866	-	2	0	4	0	0	2	0
SPBC887.13c	cem1	1	II	3566830	3566866	-	1	0	3	0	0	3	0
SPBC887.13c	cem1	2	II	3565995	3566040	-	1	0	6	0	1	5	0.2
SPBC887.13c	cem1	2	II	3565995	3566040	-	3	1	3	0.333333	0	4	0
SPBC887.13c	cem1	2	II	3565995	3566040	-	2	0	6	0	0	3	0
SPBC887.22	new19	1	II	3537173	3537217	+	3	0	5	0	0	2	0
SPBC887.22	new19	2	II	3537305	3537359	+	3	0	9	0	1	5	0.2
SPBC887.22	new19	2	II	3537305	3537359	+	1	0	11	0	0	15	0
SPBC887.22	new19	2	II	3537305	3537359	+	2	0	4	0	0	4	0
SPBC8D2.02c	vps68	3	II	1361511	1361663	-	3	0	5	0	0	3	0
SPBC8D2.02c	vps68	3	II	1361511	1361663	-	2	0	6	0	0	3	0
SPBC8D2.02c	vps68	3	II	1361511	1361663	-	1	0	4	0	1	9	0.111111
SPBC8D2.10c	rmt3	2	II	1377735	1377813	-	2	0	4	0	0	2	0
SPBC8D2.10c	rmt3	2	II	1377735	1377813	-	1	1	8	0.125	0	2	0
SPBC8D2.10c	rmt3	2	II	1377735	1377813	-	3	0	9	0	0	4	0
SPBC8D2.12c	tac1	1	II	1381144	1381499	-	2	0	2	0	0	2	0
SPBC8D2.12c	tac1	2	II	1381016	1381079	-	2	0	3	0	1	3	0.333333
SPBC8D2.13	shq1	4	II	1383508	1383558	+	3	4	13	0.307692	2	9	0.222222
SPBC8D2.13	shq1	4	II	1383508	1383558	+	1	2	14	0.142857	0	6	0
SPBC8D2.13	shq1	4	II	1383508	1383558	+	2	1	8	0.125	0	5	0
SPBC8D2.14c	sed5	1	II	1384739	1384829	-	3	0	2	0	0	2	0
SPBC8D2.16c		1	II	1388569	1388611	-	3	0	2	0	0	4	0
SPBC8D2.17	gmh4	1	II	1391094	1391146	+	2	0	7	0	0	9	0
SPBC8D2.17	gmh4	1	II	1391094	1391146	+	1	2	16	0.125	1	16	0.0625
SPBC8D2.17	gmh4	1	II	1391094	1391146	+	3	0	15	0	0	13	0
SPBC902.02c	ctf18	2	II	484313	484361	-	2	2	13	0.153846	0	9	0
SPBC902.02c	ctf18	2	II	484313	484361	-	1	0	9	0	0	8	0
SPBC902.02c	ctf18	2	II	484313	484361	-	3	4	14	0.285714	1	14	0.0714286
SPBC902.4	rmn1	1	II	489912	489949	+	3	0	2	0	0	2	0
SPBC902.4	rmn1	2	II	489988	490077	+	3	0	2	0	0	2	0
SPBC902.4	rmn1	3	II	491621	491674	+	2	0	2	0	0	3	0
SPBC902.4	rmn1	3	II	491621	491674	+	1	0	2	0	0	7	0
SPBC902.4	rmn1	3	II	491621	491674	+	3	1	5	0.2	0	4	0
SPBC902.6	mto2	1	II	496012	496128	+	1	1	3	0.333333	1	2	0.5
SPBC947.1	knk1	2	II	680767	680813	-	1	0	2	0	0	3	0
SPBC947.11c	elg1	2	II	652453	652499	+	1	0	3	0	2	7	0.285714
SPBC947.11c	elg1	2	II	652453	652499	+	3	1	5	0.2	0	2	0
SPBC947.11c	elg1	2	II	652453	652499	+	2	0	6	0	0	9	0
SPBC947.14c	cbp6	1	II	644480	644546	+	2	2	6	0.333333	2	5	0.4
SPBC947.14c	cbp6	1	II	644480	644546	+	3	0	2	0	0	8	0
SPBC9B6.05c	lsm3	1	II	1822615	1822655	-	2	0	6	0	1	6	0.166667
SPBC9B6.05c	lsm3	1	II	1822615	1822655	-	1	0	6	0	0	9	0
SPBC9B6.05c	lsm3	1	II	1822615	1822655	-	3	0	10	0	0	3	0
SPBC9B6.05c	lsm3	2	II	1822452	1822521	-	1	1	13	0.0769231	0	17	0
SPBC9B6.05c	lsm3	2	II	1822452	1822521	-	2	2	9	0.222222	2	9	0.222222
SPBC9B6.05c	lsm3	2	II	1822452	1822521	-	3	1	20	0.05	2	14	0.142857
SPBC9B6.05c	lsm3	3	II	1822380	1822433	-	3	3	32	0.09375	3	26	0.115385
SPBC9B6.05c	lsm3	3	II	1822380	1822433	-	2	4	27	0.148148	3	17	0.176471
SPBC9B6.05c	lsm3	3	II	1822380	1822433	-	1	2	31	0.0645161	0	25	0
SPBC9B6.05c	lsm3	4	II	1822164	1822264	-	3	1	35	0.0285714	1	27	0.037037
SPBC9B6.05c	lsm3	4	II	1822164	1822264	-	1	1	37	0.027027	0	29	0
SPBC9B6.05c	lsm3	4	II	1822164	1822264	-	2	4	30	0.133333	1	23	0.0434783
SPBC9B6.7	nop52	3	II	1825102	1825283	+	3	0	5	0	0	13	0
SPBC9B6.7	nop52	3	II	1825102	1825283	+	1	0	11	0	0	8	0
SPBC9B6.7	nop52	3	II	1825102	1825283	+	2	0	4	0	0	9	0
SPBC9B6.10	cdc37	1	II	1831212	1831271	+	3	0	3	0	0	5	0
SPBC9B6.10	cdc37	1	II	1831212	1831271	+	2	0	3	0	0	2	0
SPBC9B6.10	cdc37	1	II	1831212	1831271	+	1	1	8	0.125	0	5	0
SPBC9B6.10	cdc37	2	II	1831299	1831627	+	3	0	3	0	0	5	0
SPBC9B6.10	cdc37	2	II	1831299	1831627	+	1	1	9	0.111111	0	5	0
SPBC9B6.10	cdc37	2	II	1831299	1831627	+	2	0	4	0	0	2	0
SPBC9B6.10	cdc37	3	II	1831639	1831680	+	2	0	5	0	0	3	0
SPBC9B6.10	cdc37	3	II	1831639	1831680	+	1	4	14	0.285714	0	9	0
SPBC9B6.10	cdc37	3	II	1831639	1831680	+	3	0	3	0	1	6	0.166667
SPBC9B6.11c		1	II	1834450	1834578	-	2	0	8	0	0	4	0
SPBC9B6.11c		1	II	1834450	1834578	-	1	0	11	0	0	6	0
SPBC9B6.11c		1	II	1834450	1834578	-	3	0	3	0	0	5	0
SPBP16F5.2	mcs2	1	II	1893429	1893514	+	2	2	3	0.666667	1	2	0.5
SPBP16F5.2	mcs2	1	II	1893429	1893514	+	1	7	7	1	1	7	0.142857
SPBP16F5.2	mcs2	1	II	1893429	1893514	+	3	3	3	1	0	4	0
SPBP16F5.2	mcs2	2	II	1893589	1893640	+	3	0	3	0	0	4	0
SPBP16F5.2	mcs2	2	II	1893589	1893640	+	2	0	3	0	0	2	0
SPBP16F5.2	mcs2	2	II	1893589	1893640	+	1	0	8	0	1	7	0.142857
SPBP16F5.4	ubc7	1	II	1905988	1906383	+	2	5	53	0.0943396	2	27	0.0740741
SPBP16F5.4	ubc7	1	II	1905988	1906383	+	1	6	99	0.0606061	3	82	0.0365854
SPBP16F5.4	ubc7	1	II	1905988	1906383	+	3	2	66	0.030303	4	57	0.0701754
SPBP16F5.4	ubc7	2	II	1906442	1906490	+	1	3	108	0.0277778	2	90	0.0222222
SPBP16F5.4	ubc7	2	II	1906442	1906490	+	2	1	58	0.0172414	0	37	0
SPBP16F5.4	ubc7	2	II	1906442	1906490	+	3	0	74	0	0	73	0
SPBP16F5.7	apm1	1	II	1910242	1910316	+	1	0	2	0	0	3	0
SPBP16F5.7	apm1	2	II	1910423	1910492	+	1	0	2	0	0	3	0
SPBP16F5.7	apm1	3	II	1911141	1911218	+	2	0	2	0	0	5	0
SPBP16F5.7	apm1	3	II	1911141	1911218	+	1	0	2	0	0	7	0
SPBP16F5.7	apm1	3	II	1911141	1911218	+	3	0	5	0	0	3	0
SPBP18G5.2	pgs1	1	II	2402238	2402274	+	1	1	3	0.333333	1	2	0.5
SPBP18G5.2	pgs1	2	II	2403042	2403137	+	1	1	5	0.2	2	5	0.4
SPBP18G5.2	pgs1	2	II	2403042	2403137	+	3	0	2	0	0	2	0
SPBP18G5.3	toc1	1	II	2403704	2403745	+	1	0	3	0	0	3	0
SPBP19A11.07c		4	II	2870030	2870071	-	1	0	8	0	0	3	0
SPBP19A11.07c		5	II	2869889	2869940	-	1	0	8	0	0	3	0
SPBP19A11.07c		6	II	2869251	2869285	-	1	1	8	0.125	0	5	0
SPBP19A11.07c		6	II	2869251	2869285	-	2	1	3	0.333333	1	3	0.333333
SPBP19A11.07c		7	II	2868987	2869030	-	3	5	10	0.5	1	9	0.111111
SPBP19A11.07c		7	II	2868987	2869030	-	1	1	10	0.1	1	6	0.166667
SPBP19A11.07c		7	II	2868987	2869030	-	2	4	9	0.444444	1	7	0.142857
SPBP19A11.07c		8	II	2868780	2868819	-	2	0	10	0	0	9	0
SPBP19A11.07c		8	II	2868780	2868819	-	3	1	13	0.0769231	0	10	0
SPBP19A11.07c		8	II	2868780	2868819	-	1	1	12	0.0833333	0	6	0
SPBP22H7.6	nrk1	2	II	1444676	1444777	+	3	0	2	0	0	2	0
SPBP22H7.6	nrk1	3	II	1444847	1445020	+	3	0	2	0	0	2	0
SPBP22H7.6	nrk1	4	II	1445388	1445473	+	1	0	7	0	0	8	0
SPBP22H7.6	nrk1	4	II	1445388	1445473	+	3	0	9	0	0	10	0
SPBP22H7.6	nrk1	4	II	1445388	1445473	+	2	0	6	0	0	9	0
SPBP22H7.8	rps1002	1	II	1448084	1448131	+	1	0	3	0	0	2	0
SPBP22H7.8	rps1002	1	II	1448084	1448131	+	2	0	3	0	0	4	0
SPBP22H7.09c	mis15	1	II	1449791	1449848	-	1	1	8	0.125	0	5	0
SPBP22H7.09c	mis15	1	II	1449791	1449848	-	3	1	4	0.25	0	6	0
SPBP22H7.09c	mis15	2	II	1449604	1449656	-	1	1	9	0.111111	0	5	0
SPBP22H7.09c	mis15	2	II	1449604	1449656	-	3	0	7	0	0	6	0
SPBP22H7.09c	mis15	2	II	1449604	1449656	-	2	0	5	0	0	2	0
SPBP23A10.2	pkr1	1	II	2000086	2000165	+	3	0	3	0	0	5	0
SPBP23A10.2	pkr1	1	II	2000086	2000165	+	1	1	2	0.5	0	2	0
SPBP23A10.03c	sdh7	1	II	2000360	2000474	-	1	0	2	0	0	3	0
SPBP23A10.4	apc2	2	II	2003035	2003079	+	1	0	5	0	0	3	0
SPBP23A10.4	apc2	2	II	2003035	2003079	+	3	0	3	0	0	5	0
SPBP23A10.5	ssr4	2	II	2004066	2004214	+	1	0	2	0	0	2	0
SPBP23A10.12	frg1	1	II	2023987	2024058	+	1	0	4	0	0	2	0
SPBP23A10.12	frg1	2	II	2024179	2024238	+	3	1	2	0.5	0	2	0
SPBP23A10.12	frg1	2	II	2024179	2024238	+	1	0	4	0	0	2	0
SPBP23A10.12	frg1	3	II	2024698	2024768	+	2	0	13	0	0	5	0
SPBP23A10.12	frg1	3	II	2024698	2024768	+	1	0	7	0	0	7	0
SPBP23A10.12	frg1	3	II	2024698	2024768	+	3	1	8	0.125	0	11	0
SPBP35G2.2	txc1	1	II	967790	967865	+	3	0	3	0	0	4	0
SPBP35G2.2	txc1	1	II	967790	967865	+	2	0	2	0	0	5	0
SPBP35G2.03c	sgo1	1	II	968605	968666	-	3	1	3	0.333333	1	3	0.333333
SPBP35G2.03c	sgo1	1	II	968605	968666	-	1	3	8	0.375	0	5	0
SPBP35G2.03c	sgo1	1	II	968605	968666	-	2	1	3	0.333333	0	4	0
SPBP35G2.08c	air1	1	II	980310	980358	-	3	0	9	0	0	2	0
SPBP35G2.08c	air1	1	II	980310	980358	-	2	1	5	0.2	1	5	0.2
SPBP35G2.08c	air1	1	II	980310	980358	-	1	0	5	0	1	4	0.25
SPBP35G2.08c	air1	2	II	980153	980207	-	3	0	15	0	0	7	0
SPBP35G2.08c	air1	2	II	980153	980207	-	2	0	14	0	0	9	0
SPBP35G2.08c	air1	2	II	980153	980207	-	1	1	9	0.111111	0	9	0
SPBP35G2.9	usp103	1	II	981250	981295	+	2	1	4	0.25	0	2	0
SPBP35G2.9	usp103	1	II	981250	981295	+	3	0	4	0	0	6	0
SPBP35G2.9	usp103	2	II	981512	981570	+	3	1	5	0.2	1	6	0.166667
SPBP35G2.9	usp103	2	II	981512	981570	+	1	0	4	0	0	2	0
SPBP35G2.9	usp103	2	II	981512	981570	+	2	1	4	0.25	0	3	0
SPBP35G2.11c	nbr1	1	II	988002	988304	-	1	0	6	0	0	7	0
SPBP35G2.11c	nbr1	1	II	988002	988304	-	3	0	4	0	0	2	0
SPBP4H10.4	ppb1	1	II	2874136	2874179	+	1	0	3	0	0	2	0
SPBP4H10.4	ppb1	2	II	2874387	2874540	+	1	1	3	0.333333	0	3	0
SPBP4H10.8	qcr10	1	II	2884372	2884413	+	1	0	4	0	0	9	0
SPBP4H10.8	qcr10	2	II	2884485	2884536	+	1	0	4	0	0	9	0
SPBP4H10.8	qcr10	3	II	2884581	2884630	+	3	1	5	0.2	1	3	0.333333
SPBP4H10.8	qcr10	3	II	2884581	2884630	+	1	0	6	0	2	13	0.153846
SPBP4H10.8	qcr10	4	II	2884681	2884724	+	3	1	13	0.0769231	0	12	0
SPBP4H10.8	qcr10	4	II	2884681	2884724	+	2	1	9	0.111111	1	10	0.1
SPBP4H10.8	qcr10	4	II	2884681	2884724	+	1	2	12	0.166667	0	20	0
SPBP4H10.12		1	II	2895864	2896000	+	1	1	12	0.0833333	0	11	0
SPBP4H10.12		1	II	2895864	2896000	+	3	0	16	0	0	25	0
SPBP4H10.12		1	II	2895864	2896000	+	2	0	16	0	0	13	0
SPBP4H10.12		2	II	2896460	2896515	+	2	1	16	0.0625	0	13	0
SPBP4H10.12		2	II	2896460	2896515	+	1	4	12	0.333333	1	11	0.0909091
SPBP4H10.12		2	II	2896460	2896515	+	3	1	16	0.0625	0	25	0
SPBP4H10.19c		1	II	2911313	2911390	-	2	0	2	0	0	3	0
SPBP4H10.20	nhm1	1	II	2912540	2912581	+	3	1	8	0.125	0	5	0
SPBP4H10.20	nhm1	1	II	2912540	2912581	+	2	0	4	0	0	4	0
SPBP4H10.20	nhm1	1	II	2912540	2912581	+	1	0	2	0	0	2	0
SPBP4H10.20	nhm1	2	II	2912788	2912928	+	2	1	8	0.125	0	7	0
SPBP4H10.20	nhm1	2	II	2912788	2912928	+	3	2	11	0.181818	0	6	0
SPBP4H10.20	nhm1	2	II	2912788	2912928	+	1	0	4	0	0	3	0
SPBP4H10.20	nhm1	3	II	2913117	2913162	+	1	0	25	0	2	26	0.0769231
SPBP4H10.20	nhm1	3	II	2913117	2913162	+	3	1	67	0.0149254	0	64	0
SPBP4H10.20	nhm1	3	II	2913117	2913162	+	2	1	55	0.0181818	0	44	0
SPBP8B7.01c	pop7	1	II	3634365	3634412	-	1	0	4	0	2	4	0.5
SPBP8B7.01c	pop7	1	II	3634365	3634412	-	2	0	2	0	1	2	0.5
SPBP8B7.01c	pop7	2	II	3634160	3634228	-	2	1	18	0.0555556	0	18	0
SPBP8B7.01c	pop7	2	II	3634160	3634228	-	1	2	30	0.0666667	0	23	0
SPBP8B7.01c	pop7	2	II	3634160	3634228	-	3	3	22	0.136364	2	26	0.0769231
SPBP8B7.6	rpp201	1	II	3643498	3643560	+	3	0	70	0	1	76	0.0131579
SPBP8B7.6	rpp201	1	II	3643498	3643560	+	1	0	56	0	0	61	0
SPBP8B7.6	rpp201	1	II	3643498	3643560	+	2	1	55	0.0181818	0	75	0
SPBP8B7.08c	ppm1	1	II	3646439	3646491	-	3	1	5	0.2	0	4	0
SPBP8B7.08c	ppm1	1	II	3646439	3646491	-	1	1	4	0.25	0	5	0
SPBP8B7.08c	ppm1	2	II	3646259	3646314	-	3	1	19	0.0526316	0	16	0
SPBP8B7.08c	ppm1	2	II	3646259	3646314	-	1	2	17	0.117647	2	11	0.181818
SPBP8B7.08c	ppm1	2	II	3646259	3646314	-	2	1	14	0.0714286	0	8	0
SPBP8B7.08c	ppm1	3	II	3645941	3645989	-	3	6	34	0.176471	2	39	0.0512821
SPBP8B7.08c	ppm1	3	II	3645941	3645989	-	2	8	34	0.235294	0	23	0
SPBP8B7.08c	ppm1	3	II	3645941	3645989	-	1	7	32	0.21875	2	25	0.08
SPBP8B7.10c	utp16	2	II	3651030	3651173	-	1	0	12	0	0	8	0
SPBP8B7.10c	utp16	2	II	3651030	3651173	-	2	0	2	0	0	2	0
SPBP8B7.10c	utp16	2	II	3651030	3651173	-	3	0	4	0	0	3	0
SPBP8B7.11	nxt3	1	II	3652421	3652488	+	2	0	4	0	0	3	0
SPBP8B7.11	nxt3	2	II	3652564	3652679	+	2	0	5	0	0	3	0
SPBP8B7.11	nxt3	2	II	3652564	3652679	+	1	0	3	0	0	2	0
SPBP8B7.12c	fta3	1	II	3654284	3654440	-	1	15	29	0.517241	7	29	0.241379
SPBP8B7.12c	fta3	1	II	3654284	3654440	-	2	6	9	0.666667	0	7	0
SPBP8B7.12c	fta3	1	II	3654284	3654440	-	3	4	8	0.5	6	14	0.428571
SPBP8B7.14c	dpb2	2	II	3657042	3657081	-	2	0	6	0	1	7	0.142857
SPBP8B7.14c	dpb2	2	II	3657042	3657081	-	3	0	5	0	0	4	0
SPBP8B7.14c	dpb2	2	II	3657042	3657081	-	1	0	6	0	0	6	0
SPBP8B7.21	ubp3	1	II	3677794	3677831	+	3	0	2	0	1	2	0.5
SPBP8B7.22	erd2	1	II	3680048	3680084	+	2	1	5	0.2	0	6	0
SPBP8B7.22	erd2	1	II	3680048	3680084	+	1	0	4	0	0	9	0
SPBP8B7.22	erd2	1	II	3680048	3680084	+	3	0	6	0	0	9	0
SPBP8B7.22	erd2	2	II	3680211	3680265	+	1	0	10	0	0	12	0
SPBP8B7.22	erd2	2	II	3680211	3680265	+	3	0	9	0	0	15	0
SPBP8B7.22	erd2	2	II	3680211	3680265	+	2	0	6	0	0	11	0
SPBP8B7.25	cyp4	1	II	3686364	3686456	+	2	0	24	0	0	18	0
SPBP8B7.25	cyp4	1	II	3686364	3686456	+	3	0	19	0	0	22	0
SPBP8B7.25	cyp4	1	II	3686364	3686456	+	1	0	22	0	0	14	0
SPBP8B7.26		1	II	3687209	3687262	+	1	0	5	0	0	3	0
SPBP8B7.26		1	II	3687209	3687262	+	3	0	5	0	0	3	0
SPBP8B7.31		2	II	3698725	3698799	+	3	0	4	0	0	6	0
SPBP8B7.31		2	II	3698725	3698799	+	1	1	5	0.2	0	4	0
SPBP8B7.31		3	II	3698920	3698972	+	2	12	12	1	4	4	1
SPBP8B7.31		3	II	3698920	3698972	+	1	7	9	0.777778	6	6	1
SPBP8B7.31		3	II	3698920	3698972	+	3	9	9	1	8	9	0.888889
SPBP8B7.32		1	II	3630092	3630171	+	3	1	6	0.166667	2	3	0.666667
SPBP8B7.32		1	II	3630092	3630171	+	1	0	3	0	0	3	0
SPBPJ4664.1	dps1	1	II	685118	685198	+	1	1	7	0.142857	0	6	0
SPBPJ4664.1	dps1	1	II	685118	685198	+	2	0	5	0	0	7	0
SPBPJ4664.1	dps1	1	II	685118	685198	+	3	0	2	0	0	3	0
SPCC1020.04c	rpb6	1	III	783376	783593	+	2	5	53	0.0943396	1	51	0.0196078
SPCC1020.04c	rpb6	1	III	783376	783593	+	3	2	55	0.0363636	0	47	0
SPCC1020.04c	rpb6	1	III	783376	783593	+	1	5	113	0.0442478	0	79	0
SPCC1020.06c	tal1	1	III	773411	773487	+	2	0	10	0	0	9	0
SPCC1020.06c	tal1	1	III	773411	773487	+	3	0	7	0	0	10	0
SPCC1020.06c	tal1	1	III	773411	773487	+	1	0	10	0	0	10	0
SPCC1020.7		1	III	771522	771692	-	2	0	4	0	0	3	0
SPCC1020.7		1	III	771522	771692	-	1	0	4	0	0	2	0
SPCC1020.7		1	III	771522	771692	-	3	0	3	0	0	2	0
SPCC1020.7		2	III	771414	771478	-	1	0	4	0	0	2	0
SPCC1020.7		2	III	771414	771478	-	3	0	3	0	0	3	0
SPCC1020.7		2	III	771414	771478	-	2	0	4	0	0	3	0
SPCC1020.7		3	III	771294	771350	-	2	0	4	0	0	4	0
SPCC1020.7		3	III	771294	771350	-	3	0	4	0	0	4	0
SPCC1020.7		3	III	771294	771350	-	1	0	4	0	0	2	0
SPCC1020.11c	emc6	1	III	757425	757505	+	3	1	10	0.1	1	9	0.111111
SPCC1020.11c	emc6	1	III	757425	757505	+	2	0	13	0	0	7	0
SPCC1020.11c	emc6	1	III	757425	757505	+	1	0	11	0	1	10	0.1
SPCC1020.11c	emc6	2	III	757762	757850	+	3	1	27	0.037037	2	29	0.0689655
SPCC1020.11c	emc6	2	III	757762	757850	+	2	2	26	0.0769231	0	21	0
SPCC1020.11c	emc6	2	III	757762	757850	+	1	1	19	0.0526316	1	22	0.0454545
SPCC1020.13c		3	III	754094	754134	+	3	0	3	0	1	8	0.125
SPCC1020.13c		3	III	754094	754134	+	1	0	3	0	0	4	0
SPCC1020.13c		3	III	754094	754134	+	2	1	6	0.166667	0	4	0
SPCC1183.1	sec15	5	III	594291	594341	+	1	0	5	0	0	4	0
SPCC1183.1	sec15	5	III	594291	594341	+	3	0	3	0	0	9	0
SPCC1183.03c	fxn1	1	III	596762	596841	-	2	0	5	0	1	21	0.047619
SPCC1183.03c	fxn1	1	III	596762	596841	-	3	4	18	0.222222	1	12	0.0833333
SPCC1183.03c	fxn1	1	III	596762	596841	-	1	1	4	0.25	2	7	0.285714
SPCC1183.03c	fxn1	2	III	596513	596666	-	1	2	9	0.222222	0	14	0
SPCC1183.03c	fxn1	2	III	596513	596666	-	3	5	25	0.2	1	26	0.0384615
SPCC1183.03c	fxn1	2	III	596513	596666	-	2	1	14	0.0714286	1	27	0.037037
SPCC1183.05c	lig4	10	III	600062	600100	-	1	0	4	0	0	3	0
SPCC1183.05c	lig4	10	III	600062	600100	-	3	0	8	0	1	5	0.2
SPCC1183.05c	lig4	10	III	600062	600100	-	2	1	3	0.333333	1	8	0.125
SPCC1183.05c	lig4	11	III	599602	599653	-	1	1	6	0.166667	0	4	0
SPCC1183.05c	lig4	11	III	599602	599653	-	2	1	6	0.166667	1	9	0.111111
SPCC1183.05c	lig4	11	III	599602	599653	-	3	2	10	0.2	1	6	0.166667
SPCC1183.05c	lig4	8	III	600379	600415	-	2	2	3	0.666667	0	6	0
SPCC1183.05c	lig4	8	III	600379	600415	-	3	1	8	0.125	1	5	0.2
SPCC1183.05c	lig4	8	III	600379	600415	-	1	2	2	1	0	3	0
SPCC1183.05c	lig4	9	III	600210	600246	-	3	3	8	0.375	2	5	0.4
SPCC1183.05c	lig4	9	III	600210	600246	-	2	1	3	0.333333	2	7	0.285714
SPCC1183.05c	lig4	9	III	600210	600246	-	1	0	3	0	0	3	0
SPCC1183.6	ung1	1	III	603264	603320	+	2	0	4	0	0	5	0
SPCC1183.6	ung1	1	III	603264	603320	+	1	0	2	0	0	6	0
SPCC1183.6	ung1	1	III	603264	603320	+	3	0	5	0	2	3	0.666667
SPCC1183.6	ung1	2	III	603654	603720	+	2	0	8	0	0	6	0
SPCC1183.6	ung1	2	III	603654	603720	+	1	0	3	0	1	6	0.166667
SPCC1183.6	ung1	2	III	603654	603720	+	3	0	6	0	0	4	0
SPCC1183.09c	pmp31	1	III	613565	613627	-	2	0	2	0	0	8	0
SPCC1183.09c	pmp31	1	III	613565	613627	-	1	0	6	0	0	6	0
SPCC1183.09c	pmp31	1	III	613565	613627	-	3	0	5	0	0	5	0
SPCC1183.09c	pmp31	2	III	613306	613355	-	2	0	3	0	0	8	0
SPCC1183.09c	pmp31	2	III	613306	613355	-	1	1	9	0.111111	0	7	0
SPCC1183.09c	pmp31	2	III	613306	613355	-	3	0	7	0	0	5	0
SPCC1183.10	wtf10	4	III	616564	616612	+	1	0	5	0	0	2	0
SPCC11E10.07c	tif221	1	III	1465796	1465852	-	2	1	22	0.0454545	0	21	0
SPCC11E10.07c	tif221	1	III	1465796	1465852	-	1	0	41	0	0	20	0
SPCC11E10.07c	tif221	1	III	1465796	1465852	-	3	1	32	0.03125	0	24	0
SPCC11E10.07c	tif221	2	III	1465601	1465655	-	1	2	48	0.0416667	1	32	0.03125
SPCC11E10.07c	tif221	2	III	1465601	1465655	-	3	0	38	0	1	33	0.030303
SPCC11E10.07c	tif221	2	III	1465601	1465655	-	2	1	30	0.0333333	0	29	0
SPCC11E10.07c	tif221	3	III	1465062	1465157	-	2	0	156	0	0	146	0
SPCC11E10.07c	tif221	3	III	1465062	1465157	-	1	0	186	0	1	177	0.00564972
SPCC11E10.07c	tif221	3	III	1465062	1465157	-	3	4	194	0.0206186	1	166	0.0060241
SPCC11E10.09c		2	III	1471814	1471856	-	2	1	7	0.142857	0	3	0
SPCC11E10.09c		2	III	1471814	1471856	-	3	0	4	0	0	3	0
SPCC11E10.09c		3	III	1470916	1471064	-	2	0	7	0	0	5	0
SPCC11E10.09c		3	III	1470916	1471064	-	3	0	8	0	0	4	0
SPCC1223.04c	set11	1	III	1845974	1846062	-	1	0	8	0	0	3	0
SPCC1223.05c	rpl3702	1	III	1847559	1847618	-	3	1	42	0.0238095	0	37	0
SPCC1223.05c	rpl3702	1	III	1847559	1847618	-	2	0	60	0	0	43	0
SPCC1223.05c	rpl3702	1	III	1847559	1847618	-	1	0	50	0	0	64	0
SPCC1223.08c	dfr1	1	III	1855503	1855704	+	2	0	2	0	0	5	0
SPCC1223.08c	dfr1	1	III	1855503	1855704	+	1	0	7	0	0	2	0
SPCC1223.08c	dfr1	1	III	1855503	1855704	+	3	0	2	0	0	3	0
SPCC1223.10c	eaf1	2	III	1861470	1861634	-	1	1	4	0.25	0	4	0
SPCC1223.10c	eaf1	3	III	1861259	1861382	-	1	0	6	0	0	5	0
SPCC1235.04c	nad1	1	III	181777	181829	-	3	0	2	0	0	6	0
SPCC1235.04c	nad1	2	III	181320	181367	-	1	2	8	0.25	0	4	0
SPCC1235.04c	nad1	2	III	181320	181367	-	3	0	8	0	0	10	0
SPCC1235.04c	nad1	2	III	181320	181367	-	2	0	3	0	0	6	0
SPCC1235.6	get2	1	III	189784	189843	+	3	0	24	0	0	30	0
SPCC1235.6	get2	1	III	189784	189843	+	2	0	28	0	0	15	0
SPCC1235.6	get2	1	III	189784	189843	+	1	1	28	0.0357143	0	33	0
SPCC1235.7	fta7	2	III	191180	191237	+	3	0	2	0	0	2	0
SPCC1235.7	fta7	2	III	191180	191237	+	1	0	3	0	0	4	0
SPCC1235.7	fta7	3	III	191403	191525	+	3	0	3	0	0	2	0
SPCC1235.7	fta7	3	III	191403	191525	+	1	0	5	0	0	4	0
SPCC1235.9	hif2	3	III	195919	195970	+	1	0	9	0	0	4	0
SPCC1235.9	hif2	3	III	195919	195970	+	2	0	3	0	0	4	0
SPCC1235.9	hif2	3	III	195919	195970	+	3	0	4	0	0	4	0
SPCC1235.11	mpc1	1	III	200132	200171	+	3	0	8	0	0	6	0
SPCC1235.11	mpc1	1	III	200132	200171	+	2	0	3	0	0	6	0
SPCC1235.11	mpc1	1	III	200132	200171	+	1	1	7	0.142857	0	5	0
SPCC1235.11	mpc1	2	III	200277	200364	+	1	0	7	0	0	5	0
SPCC1235.11	mpc1	2	III	200277	200364	+	2	1	3	0.333333	1	6	0.166667
SPCC1235.11	mpc1	2	III	200277	200364	+	3	0	8	0	0	6	0
SPCC1235.11	mpc1	3	III	200460	200642	+	1	6	80	0.075	4	69	0.057971
SPCC1235.11	mpc1	3	III	200460	200642	+	2	2	68	0.0294118	2	37	0.0540541
SPCC1235.11	mpc1	3	III	200460	200642	+	3	5	76	0.0657895	3	78	0.0384615
SPCC1235.11	mpc1	4	III	200684	200749	+	3	3	138	0.0217391	3	142	0.0211268
SPCC1235.11	mpc1	4	III	200684	200749	+	2	3	117	0.025641	0	100	0
SPCC1235.11	mpc1	4	III	200684	200749	+	1	11	178	0.0617978	1	124	0.00806452
SPCC1235.11	mpc1	5	III	200845	200899	+	2	3	122	0.0245902	3	102	0.0294118
SPCC1235.11	mpc1	5	III	200845	200899	+	3	2	147	0.0136054	2	148	0.0135135
SPCC1235.11	mpc1	5	III	200845	200899	+	1	4	183	0.0218579	4	130	0.0307692
SPCC1235.15	dga1	1	III	215601	215849	+	3	0	5	0	0	3	0
SPCC1235.15	dga1	1	III	215601	215849	+	1	0	7	0	0	8	0
SPCC1235.15	dga1	1	III	215601	215849	+	2	0	3	0	0	2	0
SPCC1235.15	dga1	2	III	216079	216186	+	3	0	8	0	1	4	0.25
SPCC1235.15	dga1	2	III	216079	216186	+	1	0	11	0	1	14	0.0714286
SPCC1235.15	dga1	2	III	216079	216186	+	2	0	4	0	0	6	0
SPCC1235.15	dga1	3	III	216499	216590	+	2	1	28	0.0357143	1	18	0.0555556
SPCC1235.15	dga1	3	III	216499	216590	+	1	1	35	0.0285714	0	21	0
SPCC1235.15	dga1	3	III	216499	216590	+	3	0	34	0	1	29	0.0344828
SPCC1259.01c	rps1802	1	III	1033374	1033432	-	3	0	310	0	1	414	0.00241546
SPCC1259.01c	rps1802	1	III	1033374	1033432	-	1	4	429	0.00932401	1	455	0.0021978
SPCC1259.01c	rps1802	1	III	1033374	1033432	-	2	1	371	0.00269542	2	321	0.00623053
SPCC1259.3	rpa12	1	III	1040358	1040602	+	2	2	12	0.166667	0	11	0
SPCC1259.3	rpa12	1	III	1040358	1040602	+	1	2	27	0.0740741	0	14	0
SPCC1259.3	rpa12	1	III	1040358	1040602	+	3	0	6	0	1	11	0.0909091
SPCC1259.4	iec3	1	III	1041514	1041567	+	1	0	6	0	0	4	0
SPCC1259.4	iec3	1	III	1041514	1041567	+	3	0	2	0	0	3	0
SPCC1259.05c	cox9	1	III	1042781	1042842	-	1	0	2	0	0	2	0
SPCC1259.6	taf8	1	III	1043925	1043980	+	1	1	5	0.2	1	3	0.333333
SPCC1259.09c	pdx1	4	III	1050647	1050694	-	1	0	6	0	0	3	0
SPCC1259.09c	pdx1	4	III	1050647	1050694	-	3	2	6	0.333333	0	5	0
SPCC1259.09c	pdx1	4	III	1050647	1050694	-	2	0	5	0	1	3	0.333333
SPCC1259.09c	pdx1	5	III	1050373	1050414	-	3	1	8	0.125	1	14	0.0714286
SPCC1259.09c	pdx1	5	III	1050373	1050414	-	2	0	7	0	0	4	0
SPCC1259.09c	pdx1	5	III	1050373	1050414	-	1	0	7	0	0	4	0
SPCC1259.12c	gid1	2	III	1057192	1057238	-	3	3	9	0.333333	0	6	0
SPCC1259.12c	gid1	2	III	1057192	1057238	-	2	1	10	0.1	1	4	0.25
SPCC1259.12c	gid1	3	III	1056738	1056786	-	2	0	14	0	0	10	0
SPCC1259.12c	gid1	3	III	1056738	1056786	-	3	0	14	0	0	10	0
SPCC1259.12c	gid1	3	III	1056738	1056786	-	1	0	15	0	0	5	0
SPCC1259.15c	ubc11	1	III	1059595	1059642	-	1	0	9	0	0	6	0
SPCC1259.15c	ubc11	1	III	1059595	1059642	-	2	0	8	0	0	4	0
SPCC1259.15c	ubc11	1	III	1059595	1059642	-	3	0	7	0	0	15	0
SPCC1259.15c	ubc11	2	III	1059517	1059566	-	3	2	13	0.153846	1	26	0.0384615
SPCC1259.15c	ubc11	2	III	1059517	1059566	-	2	0	11	0	0	10	0
SPCC1259.15c	ubc11	2	III	1059517	1059566	-	1	1	16	0.0625	0	13	0
SPCC1259.15c	ubc11	3	III	1059258	1059426	-	3	3	16	0.1875	1	26	0.0384615
SPCC1259.15c	ubc11	3	III	1059258	1059426	-	2	1	13	0.0769231	0	15	0
SPCC1259.15c	ubc11	3	III	1059258	1059426	-	1	2	19	0.105263	0	18	0
SPCC1259.15c	ubc11	4	III	1058972	1059021	-	2	0	18	0	0	20	0
SPCC1259.15c	ubc11	4	III	1058972	1059021	-	3	0	20	0	2	31	0.0645161
SPCC1259.15c	ubc11	4	III	1058972	1059021	-	1	1	29	0.0344828	0	22	0
SPCC1259.16		1	III	1044704	1044756	-	3	0	6	0	0	6	0
SPCC1259.16		1	III	1044704	1044756	-	1	0	7	0	0	5	0
SPCC126.02c	pku70	6	III	2117398	2117450	-	1	0	3	0	0	6	0
SPCC126.02c	pku70	6	III	2117398	2117450	-	3	0	3	0	0	5	0
SPCC126.3	pus1	1	III	2121742	2121806	+	3	0	5	0	0	6	0
SPCC126.3	pus1	1	III	2121742	2121806	+	2	0	5	0	0	3	0
SPCC126.3	pus1	1	III	2121742	2121806	+	1	0	6	0	0	4	0
SPCC126.3	pus1	2	III	2122163	2122201	+	3	2	35	0.0571429	1	35	0.0285714
SPCC126.3	pus1	2	III	2122163	2122201	+	1	1	34	0.0294118	1	31	0.0322581
SPCC126.3	pus1	2	III	2122163	2122201	+	2	2	36	0.0555556	2	23	0.0869565
SPCC126.05c	mrpl17	1	III	2125449	2125542	-	2	0	3	0	0	2	0
SPCC126.05c	mrpl17	1	III	2125449	2125542	-	3	0	3	0	0	2	0
SPCC126.05c	mrpl17	2	III	2124867	2125014	-	1	1	6	0.166667	1	13	0.0769231
SPCC126.05c	mrpl17	2	III	2124867	2125014	-	2	0	6	0	0	7	0
SPCC126.05c	mrpl17	2	III	2124867	2125014	-	3	0	6	0	0	4	0
SPCC126.05c	mrpl17	3	III	2124701	2124767	-	3	2	18	0.111111	1	22	0.0454545
SPCC126.05c	mrpl17	3	III	2124701	2124767	-	1	3	21	0.142857	4	22	0.181818
SPCC126.05c	mrpl17	3	III	2124701	2124767	-	2	3	15	0.2	1	21	0.047619
SPCC126.6	twf1	4	III	2126759	2126813	+	1	0	4	0	0	3	0
SPCC126.6	twf1	4	III	2126759	2126813	+	2	0	5	0	0	3	0
SPCC126.6	twf1	5	III	2126950	2126989	+	2	0	6	0	0	5	0
SPCC126.6	twf1	5	III	2126950	2126989	+	1	0	4	0	0	3	0
SPCC126.6	twf1	6	III	2127109	2127150	+	1	0	4	0	0	4	0
SPCC126.6	twf1	6	III	2127109	2127150	+	2	1	6	0.166667	0	5	0
SPCC126.11c		1	III	2136769	2136820	-	2	0	3	0	0	4	0
SPCC126.11c		1	III	2136769	2136820	-	1	3	6	0.5	0	4	0
SPCC126.11c		2	III	2136654	2136703	-	1	4	9	0.444444	0	4	0
SPCC126.11c		2	III	2136654	2136703	-	3	0	2	0	0	6	0
SPCC126.11c		2	III	2136654	2136703	-	2	1	3	0.333333	0	4	0
SPCC126.12		2	III	2138703	2138754	+	3	2	33	0.0606061	1	22	0.0454545
SPCC126.12		2	III	2138703	2138754	+	1	2	30	0.0666667	1	17	0.0588235
SPCC126.12		2	III	2138703	2138754	+	2	1	26	0.0384615	0	25	0
SPCC126.12		3	III	2138926	2138990	+	2	0	45	0	1	47	0.0212766
SPCC126.12		3	III	2138926	2138990	+	1	4	44	0.0909091	0	28	0
SPCC126.12		3	III	2138926	2138990	+	3	0	52	0	0	46	0
SPCC126.13c	sap18	1	III	2140844	2141010	-	1	0	13	0	0	9	0
SPCC126.13c	sap18	1	III	2140844	2141010	-	2	0	2	0	0	7	0
SPCC126.14	prp18	1	III	2142147	2142191	+	1	0	7	0	0	3	0
SPCC126.14	prp18	1	III	2142147	2142191	+	2	0	2	0	1	3	0.333333
SPCC126.14	prp18	1	III	2142147	2142191	+	3	0	2	0	0	2	0
SPCC126.15c	sec65	1	III	2143056	2143108	-	1	1	4	0.25	0	2	0
SPCC1281.8	wtf11	3	III	1400297	1400334	+	3	1	4	0.25	1	2	0.5
SPCC1281.8	wtf11	4	III	1400388	1400443	+	3	0	4	0	0	2	0
SPCC1281.8	wtf11	4	III	1400388	1400443	+	1	0	4	0	1	3	0.333333
SPCC132.3		1	III	1331252	1331292	+	3	1	5	0.2	3	7	0.428571
SPCC132.3		1	III	1331252	1331292	+	1	2	5	0.4	0	3	0
SPCC132.3		2	III	1331792	1331985	+	3	0	5	0	0	7	0
SPCC132.3		2	III	1331792	1331985	+	1	0	5	0	0	3	0
SPCC132.3		3	III	1332210	1332275	+	3	3	18	0.166667	1	24	0.0416667
SPCC132.3		3	III	1332210	1332275	+	2	7	16	0.4375	1	15	0.0666667
SPCC132.3		3	III	1332210	1332275	+	1	5	15	0.333333	1	14	0.0714286
SPCC1322.6	kap113	4	III	1299931	1300024	+	2	0	4	0	0	3	0
SPCC1322.9		2	III	1306975	1307128	+	2	0	3	0	0	2	0
SPCC1322.11	rpl2302	1	III	1311824	1312088	+	3	2	66	0.030303	1	44	0.0227273
SPCC1322.11	rpl2302	1	III	1311824	1312088	+	1	2	42	0.047619	0	23	0
SPCC1322.11	rpl2302	1	III	1311824	1312088	+	2	0	45	0	0	46	0
SPCC1322.16	phb2	1	III	1324148	1324354	+	1	1	13	0.0769231	0	7	0
SPCC1322.16	phb2	1	III	1324148	1324354	+	2	0	7	0	0	6	0
SPCC1322.16	phb2	1	III	1324148	1324354	+	3	0	4	0	1	6	0.166667
SPCC1322.16	phb2	2	III	1324622	1324677	+	2	2	13	0.153846	0	13	0
SPCC1322.16	phb2	2	III	1324622	1324677	+	3	0	17	0	0	12	0
SPCC1322.16	phb2	2	III	1324622	1324677	+	1	0	19	0	0	11	0
SPCC1322.16	phb2	3	III	1324747	1324795	+	3	1	70	0.0142857	1	77	0.012987
SPCC1322.16	phb2	3	III	1324747	1324795	+	1	2	56	0.0357143	0	61	0
SPCC1322.16	phb2	3	III	1324747	1324795	+	2	3	65	0.0461538	0	58	0
SPCC1393.4	fta4	1	III	799985	800058	+	2	0	2	0	1	3	0.333333
SPCC1393.4	fta4	1	III	799985	800058	+	1	0	3	0	0	3	0
SPCC1393.5	ers1	10	III	804019	804059	+	3	0	3	0	0	4	0
SPCC1393.5	ers1	10	III	804019	804059	+	2	1	3	0.333333	0	2	0
SPCC1393.5	ers1	7	III	803410	803446	+	2	1	2	0.5	1	2	0.5
SPCC1393.5	ers1	8	III	803558	803599	+	2	2	2	1	0	2	0
SPCC1393.5	ers1	9	III	803882	803931	+	2	2	3	0.666667	0	2	0
SPCC1393.5	ers1	9	III	803882	803931	+	3	0	2	0	0	3	0
SPCC1393.06c	ipi1	1	III	805922	805964	-	1	1	4	0.25	0	3	0
SPCC1393.06c	ipi1	2	III	805801	805848	-	2	0	3	0	0	4	0
SPCC1393.06c	ipi1	2	III	805801	805848	-	3	0	5	0	0	2	0
SPCC1393.06c	ipi1	2	III	805801	805848	-	1	0	4	0	0	5	0
SPCC1393.06c	ipi1	3	III	805628	805677	-	3	0	5	0	0	2	0
SPCC1393.06c	ipi1	3	III	805628	805677	-	2	0	4	0	0	5	0
SPCC1393.06c	ipi1	3	III	805628	805677	-	1	0	5	0	0	6	0
SPCC1393.09c	gir2	1	III	816248	816393	-	2	0	21	0	0	11	0
SPCC1393.09c	gir2	1	III	816248	816393	-	1	2	31	0.0645161	0	28	0
SPCC1393.09c	gir2	1	III	816248	816393	-	3	0	12	0	0	16	0
SPCC1393.09c	gir2	2	III	816107	816178	-	1	4	40	0.1	0	29	0
SPCC1393.09c	gir2	2	III	816107	816178	-	3	0	19	0	0	19	0
SPCC1393.09c	gir2	2	III	816107	816178	-	2	1	24	0.0416667	0	15	0
SPCC1393.09c	gir2	3	III	815820	815969	-	2	1	26	0.0384615	0	17	0
SPCC1393.09c	gir2	3	III	815820	815969	-	1	3	42	0.0714286	0	30	0
SPCC1393.09c	gir2	3	III	815820	815969	-	3	0	20	0	2	23	0.0869565
SPCC1442.3	mme1	1	III	1771888	1772010	+	1	0	3	0	0	2	0
SPCC1442.04c		1	III	1774234	1774235	-	3	3	3	1	2	2	1
SPCC1442.04c		1	III	1774234	1774235	-	1	2	2	1	5	5	1
SPCC1442.6	pre8	1	III	1778271	1778366	+	2	0	5	0	0	3	0
SPCC1442.6	pre8	1	III	1778271	1778366	+	1	0	13	0	0	12	0
SPCC1442.6	pre8	1	III	1778271	1778366	+	3	0	8	0	0	4	0
SPCC1442.6	pre8	2	III	1778471	1778539	+	1	0	20	0	0	15	0
SPCC1442.6	pre8	2	III	1778471	1778539	+	2	0	12	0	0	5	0
SPCC1442.6	pre8	2	III	1778471	1778539	+	3	1	11	0.0909091	0	6	0
SPCC1442.6	pre8	3	III	1778695	1778831	+	2	0	22	0	0	21	0
SPCC1442.6	pre8	3	III	1778695	1778831	+	3	0	21	0	0	14	0
SPCC1442.6	pre8	3	III	1778695	1778831	+	1	1	36	0.0277778	0	27	0
SPCC1442.08c	cox12	1	III	1781936	1781980	-	1	0	23	0	1	26	0.0384615
SPCC1442.08c	cox12	1	III	1781936	1781980	-	2	0	8	0	0	10	0
SPCC1442.08c	cox12	1	III	1781936	1781980	-	3	0	7	0	0	9	0
SPCC1442.08c	cox12	2	III	1781856	1781919	-	2	1	12	0.0833333	0	14	0
SPCC1442.08c	cox12	2	III	1781856	1781919	-	1	0	33	0	1	41	0.0243902
SPCC1442.08c	cox12	2	III	1781856	1781919	-	3	1	11	0.0909091	0	11	0
SPCC1442.08c	cox12	3	III	1781745	1781829	-	2	0	17	0	1	16	0.0625
SPCC1442.08c	cox12	3	III	1781745	1781829	-	3	1	18	0.0555556	0	13	0
SPCC1442.08c	cox12	3	III	1781745	1781829	-	1	0	34	0	1	49	0.0204082
SPCC1442.08c	cox12	4	III	1781564	1781636	-	3	3	25	0.12	0	20	0
SPCC1442.08c	cox12	4	III	1781564	1781636	-	1	0	48	0	2	57	0.0350877
SPCC1442.08c	cox12	4	III	1781564	1781636	-	2	1	22	0.0454545	0	23	0
SPCC1442.9	trp3	1	III	1783792	1783974	+	2	0	10	0	0	3	0
SPCC1442.9	trp3	1	III	1783792	1783974	+	3	0	19	0	0	24	0
SPCC1442.9	trp3	1	III	1783792	1783974	+	1	0	25	0	0	18	0
SPCC1442.12	pps1	1	III	1789718	1789804	+	1	0	5	0	0	2	0
SPCC1442.12	pps1	2	III	1790037	1790319	+	1	0	7	0	0	2	0
SPCC1442.12	pps1	2	III	1790037	1790319	+	2	0	2	0	0	2	0
SPCC1442.12	pps1	2	III	1790037	1790319	+	3	0	2	0	0	2	0
SPCC1442.12	pps1	3	III	1790684	1790766	+	2	1	7	0.142857	0	8	0
SPCC1442.12	pps1	3	III	1790684	1790766	+	3	2	11	0.181818	0	13	0
SPCC1442.12	pps1	3	III	1790684	1790766	+	1	1	16	0.0625	0	9	0
SPCC1442.19	mrp49	1	III	1787430	1787610	+	2	0	20	0	0	10	0
SPCC1442.19	mrp49	1	III	1787430	1787610	+	3	2	24	0.0833333	0	23	0
SPCC1442.19	mrp49	1	III	1787430	1787610	+	1	3	28	0.107143	0	20	0
SPCC1450.4	tef5	1	III	1732854	1733100	+	2	0	16	0	0	16	0
SPCC1450.4	tef5	1	III	1732854	1733100	+	3	0	11	0	0	14	0
SPCC1450.4	tef5	1	III	1732854	1733100	+	1	0	20	0	0	14	0
SPCC1450.16c	ptl1	1	III	1763472	1763522	-	1	1	5	0.2	1	2	0.5
SPCC1450.16c	ptl1	1	III	1763472	1763522	-	2	3	4	0.75	1	5	0.2
SPCC1494.1		1	III	2317122	2317162	+	3	0	3	0	0	3	0
SPCC1494.02c	taf13	1	III	2318677	2318902	-	1	5	6	0.833333	2	3	0.666667
SPCC1494.02c	taf13	2	III	2318509	2318578	-	2	1	8	0.125	2	5	0.4
SPCC1494.02c	taf13	2	III	2318509	2318578	-	3	1	5	0.2	1	3	0.333333
SPCC1494.02c	taf13	2	III	2318509	2318578	-	1	8	11	0.727273	3	11	0.272727
SPCC14G10.03c	ump1	1	III	748193	748296	-	3	1	34	0.0294118	0	22	0
SPCC14G10.03c	ump1	1	III	748193	748296	-	1	0	33	0	0	18	0
SPCC14G10.03c	ump1	1	III	748193	748296	-	2	1	26	0.0384615	0	17	0
SPCC1529.1		3	III	238534	238587	+	1	0	2	0	0	3	0
SPCC1529.1		3	III	238534	238587	+	3	0	6	0	0	3	0
SPCC1529.1		4	III	239093	239150	+	3	0	10	0	0	7	0
SPCC1529.1		4	III	239093	239150	+	2	1	7	0.142857	0	5	0
SPCC1529.1		4	III	239093	239150	+	1	1	10	0.1	0	5	0
SPCC162.06c	vps60	3	III	1577418	1577474	+	1	0	2	0	0	2	0
SPCC1620.01c	lsm2	3	III	2144197	2144254	-	3	0	10	0	0	14	0
SPCC1620.01c	lsm2	3	III	2144197	2144254	-	2	2	11	0.181818	0	3	0
SPCC1620.01c	lsm2	3	III	2144197	2144254	-	1	0	4	0	0	5	0
SPCC1620.2	wtf23	5	III	2147102	2147151	+	2	1	3	0.333333	0	2	0
SPCC1620.5	bet4	5	III	2153091	2153163	+	1	0	12	0	0	10	0
SPCC1620.5	bet4	5	III	2153091	2153163	+	2	0	13	0	0	12	0
SPCC1620.5	bet4	5	III	2153091	2153163	+	3	1	16	0.0625	0	9	0
SPCC1620.5	bet4	6	III	2153368	2153458	+	2	1	14	0.0714286	0	17	0
SPCC1620.5	bet4	6	III	2153368	2153458	+	1	0	16	0	0	11	0
SPCC1620.5	bet4	6	III	2153368	2153458	+	3	0	20	0	0	11	0
SPCC1620.06c		1	III	2154848	2154999	-	3	0	5	0	0	13	0
SPCC1620.06c		1	III	2154848	2154999	-	2	0	7	0	0	6	0
SPCC1620.06c		1	III	2154848	2154999	-	1	0	14	0	0	6	0
SPCC1620.06c		2	III	2154413	2154480	-	2	0	19	0	1	19	0.0526316
SPCC1620.06c		2	III	2154413	2154480	-	3	2	22	0.0909091	0	28	0
SPCC1620.06c		2	III	2154413	2154480	-	1	1	26	0.0384615	0	21	0
SPCC1620.09c	tfg1	1	III	2162501	2162583	-	2	1	4	0.25	1	5	0.2
SPCC1620.09c	tfg1	1	III	2162501	2162583	-	1	0	7	0	0	5	0
SPCC1620.09c	tfg1	2	III	2162364	2162404	-	1	0	9	0	0	7	0
SPCC1620.09c	tfg1	2	III	2162364	2162404	-	2	0	6	0	0	7	0
SPCC1620.09c	tfg1	3	III	2161516	2161564	-	1	1	15	0.0666667	0	11	0
SPCC1620.09c	tfg1	3	III	2161516	2161564	-	3	0	10	0	2	17	0.117647
SPCC1620.09c	tfg1	3	III	2161516	2161564	-	2	1	17	0.0588235	2	12	0.166667
SPCC1620.10	cwf26	1	III	2164119	2164158	+	3	0	2	0	0	4	0
SPCC1672.04c	cox19	1	III	569090	569523	-	2	0	4	0	0	4	0
SPCC1672.04c	cox19	1	III	569090	569523	-	1	1	6	0.166667	0	5	0
SPCC1672.04c	cox19	2	III	568954	569020	-	1	1	8	0.125	2	8	0.25
SPCC1672.04c	cox19	2	III	568954	569020	-	2	0	5	0	0	4	0
SPCC1672.9		1	III	580628	580665	+	2	0	2	0	1	2	0.5
SPCC1672.9		2	III	581123	581238	+	2	0	2	0	0	4	0
SPCC1672.9		3	III	581627	581671	+	2	0	3	0	0	7	0
SPCC1672.9		3	III	581627	581671	+	3	0	7	0	0	3	0
SPCC1672.12c	get4	1	III	591576	591622	-	1	1	3	0.333333	0	5	0
SPCC1672.12c	get4	1	III	591576	591622	-	2	0	4	0	0	2	0
SPCC1672.12c	get4	1	III	591576	591622	-	3	1	9	0.111111	0	5	0
SPCC1672.12c	get4	2	III	591483	591521	-	1	1	4	0.25	0	5	0
SPCC1672.12c	get4	2	III	591483	591521	-	3	1	10	0.1	0	5	0
SPCC1672.12c	get4	2	III	591483	591521	-	2	0	4	0	1	2	0.5
SPCC1672.12c	get4	3	III	591259	591321	-	2	0	6	0	0	5	0
SPCC1672.12c	get4	3	III	591259	591321	-	1	0	7	0	0	9	0
SPCC1672.12c	get4	3	III	591259	591321	-	3	0	16	0	0	11	0
SPCC1672.12c	get4	4	III	591068	591182	-	1	0	13	0	0	14	0
SPCC1672.12c	get4	4	III	591068	591182	-	3	0	18	0	0	18	0
SPCC1672.12c	get4	4	III	591068	591182	-	2	0	11	0	0	9	0
SPCC1672.12c	get4	5	III	590952	590996	-	1	0	14	0	0	14	0
SPCC1672.12c	get4	5	III	590952	590996	-	2	0	13	0	0	11	0
SPCC1672.12c	get4	5	III	590952	590996	-	3	1	19	0.0526316	0	20	0
SPCC1672.12c	get4	6	III	590458	590565	-	3	4	105	0.0380952	0	83	0
SPCC1672.12c	get4	6	III	590458	590565	-	2	3	93	0.0322581	0	68	0
SPCC1672.12c	get4	6	III	590458	590565	-	1	1	71	0.0140845	4	58	0.0689655
SPCC1682.1	qcr9	2	III	371439	371497	+	1	0	24	0	0	17	0
SPCC1682.1	qcr9	2	III	371439	371497	+	2	0	6	0	0	8	0
SPCC1682.1	qcr9	2	III	371439	371497	+	3	0	4	0	0	10	0
SPCC1682.1	qcr9	3	III	371547	371611	+	2	1	6	0.166667	0	11	0
SPCC1682.1	qcr9	3	III	371547	371611	+	1	0	27	0	0	17	0
SPCC1682.1	qcr9	3	III	371547	371611	+	3	1	5	0.2	0	13	0
SPCC1682.4	cdc31	1	III	378524	378689	+	2	2	13	0.153846	0	8	0
SPCC1682.4	cdc31	1	III	378524	378689	+	3	1	12	0.0833333	0	11	0
SPCC1682.4	cdc31	1	III	378524	378689	+	1	1	15	0.0666667	0	12	0
SPCC1682.05c	srp68	3	III	379653	379727	-	3	0	3	0	0	3	0
SPCC1682.05c	srp68	4	III	378133	378188	-	2	0	10	0	0	17	0
SPCC1682.05c	srp68	4	III	378133	378188	-	1	0	10	0	0	14	0
SPCC1682.05c	srp68	4	III	378133	378188	-	3	0	11	0	0	17	0
SPCC1682.6		1	III	382768	382812	+	1	0	4	0	0	2	0
SPCC1682.7	ssl1	1	III	384691	384820	+	1	1	5	0.2	0	2	0
SPCC1682.7	ssl1	1	III	384691	384820	+	3	0	2	0	0	2	0
SPCC1682.09c	ggc1	1	III	389413	389533	-	1	0	3	0	0	2	0
SPCC1682.09c	ggc1	2	III	389219	389317	-	1	0	3	0	0	3	0
SPCC1682.10	rpn8	1	III	390798	390841	+	3	0	16	0	1	7	0.142857
SPCC1682.10	rpn8	1	III	390798	390841	+	1	0	6	0	0	2	0
SPCC1682.10	rpn8	1	III	390798	390841	+	2	0	5	0	0	5	0
SPCC1682.11c	ctl1	3	III	392435	392485	-	2	1	6	0.166667	0	10	0
SPCC1682.11c	ctl1	3	III	392435	392485	-	3	0	5	0	0	8	0
SPCC1682.11c	ctl1	3	III	392435	392485	-	1	0	8	0	0	9	0
SPCC1682.16	rpt4	1	III	405830	406302	+	3	0	2	0	0	2	0
SPCC1682.16	rpt4	1	III	405830	406302	+	1	0	2	0	0	3	0
SPCC16A11.05c	dim1	1	III	878550	878599	-	2	0	5	0	1	9	0.111111
SPCC16A11.05c	dim1	1	III	878550	878599	-	3	0	3	0	0	4	0
SPCC16A11.05c	dim1	1	III	878550	878599	-	1	0	16	0	0	12	0
SPCC16A11.05c	dim1	2	III	878443	878523	-	3	1	3	0.333333	0	4	0
SPCC16A11.05c	dim1	2	III	878443	878523	-	2	1	5	0.2	0	9	0
SPCC16A11.05c	dim1	2	III	878443	878523	-	1	0	16	0	0	13	0
SPCC16A11.05c	dim1	3	III	878319	878401	-	3	2	6	0.333333	1	5	0.2
SPCC16A11.05c	dim1	3	III	878319	878401	-	2	2	5	0.4	0	11	0
SPCC16A11.05c	dim1	3	III	878319	878401	-	1	1	21	0.047619	0	14	0
SPCC16A11.05c	dim1	4	III	878155	878207	-	2	0	17	0	0	18	0
SPCC16A11.05c	dim1	4	III	878155	878207	-	1	1	45	0.0222222	0	30	0
SPCC16A11.05c	dim1	4	III	878155	878207	-	3	0	13	0	0	8	0
SPCC16A11.10c	oca8	1	III	887734	888239	-	3	0	10	0	0	7	0
SPCC16A11.10c	oca8	1	III	887734	888239	-	1	0	13	0	0	6	0
SPCC16A11.10c	oca8	1	III	887734	888239	-	2	1	14	0.0714286	0	5	0
SPCC16A11.10c	oca8	2	III	887556	887641	-	1	2	51	0.0392157	1	59	0.0169492
SPCC16A11.10c	oca8	2	III	887556	887641	-	3	0	79	0	0	55	0
SPCC16A11.10c	oca8	2	III	887556	887641	-	2	1	52	0.0192308	0	49	0
SPCC16A11.16c	rpn1302	1	III	898828	899024	-	1	0	6	0	0	7	0
SPCC16A11.16c	rpn1302	1	III	898828	899024	-	2	0	3	0	0	4	0
SPCC16A11.16c	rpn1302	1	III	898828	899024	-	3	0	2	0	0	3	0
SPCC16A11.16c	rpn1302	2	III	898633	898742	-	3	0	8	0	0	7	0
SPCC16A11.16c	rpn1302	2	III	898633	898742	-	1	0	10	0	0	9	0
SPCC16A11.16c	rpn1302	2	III	898633	898742	-	2	0	5	0	0	5	0
SPCC16C4.1	sif2	4	III	660198	660297	+	3	1	2	0.5	0	2	0
SPCC16C4.3	pin1	1	III	665069	665213	+	1	0	53	0	0	39	0
SPCC16C4.3	pin1	1	III	665069	665213	+	3	2	42	0.047619	2	40	0.05
SPCC16C4.3	pin1	1	III	665069	665213	+	2	2	31	0.0645161	1	29	0.0344828
SPCC16C4.4		1	III	667434	667478	+	3	0	2	0	0	5	0
SPCC16C4.4		1	III	667434	667478	+	1	2	11	0.181818	0	2	0
SPCC16C4.4		1	III	667434	667478	+	2	2	4	0.5	0	2	0
SPCC16C4.4		2	III	667684	667736	+	1	1	16	0.0625	0	5	0
SPCC16C4.4		2	III	667684	667736	+	3	0	11	0	0	13	0
SPCC16C4.4		2	III	667684	667736	+	2	0	7	0	0	4	0
SPCC16C4.5	pop23	1	III	668657	668717	+	3	0	6	0	0	4	0
SPCC16C4.5	pop23	1	III	668657	668717	+	2	0	3	0	0	3	0
SPCC16C4.5	pop23	2	III	669064	669117	+	3	2	10	0.2	0	7	0
SPCC16C4.5	pop23	2	III	669064	669117	+	1	2	8	0.25	0	2	0
SPCC16C4.5	pop23	2	III	669064	669117	+	2	1	8	0.125	0	7	0
SPCC16C4.08c	skb15	1	III	676751	676853	-	1	0	15	0	0	18	0
SPCC16C4.08c	skb15	1	III	676751	676853	-	3	0	14	0	0	4	0
SPCC16C4.08c	skb15	1	III	676751	676853	-	2	0	8	0	0	9	0
SPCC16C4.08c	skb15	2	III	676291	676359	-	3	0	54	0	0	34	0
SPCC16C4.08c	skb15	2	III	676291	676359	-	2	1	26	0.0384615	0	33	0
SPCC16C4.08c	skb15	2	III	676291	676359	-	1	0	47	0	0	42	0
SPCC16C4.08c	skb15	3	III	676069	676132	-	2	1	44	0.0227273	0	55	0
SPCC16C4.08c	skb15	3	III	676069	676132	-	3	1	84	0.0119048	0	60	0
SPCC16C4.08c	skb15	3	III	676069	676132	-	1	1	75	0.0133333	0	61	0
SPCC16C4.12	naa20	1	III	689646	689702	+	3	1	11	0.0909091	0	7	0
SPCC16C4.12	naa20	1	III	689646	689702	+	2	4	9	0.444444	1	11	0.0909091
SPCC16C4.12	naa20	1	III	689646	689702	+	1	5	17	0.294118	2	7	0.285714
SPCC16C4.16c	cbc3	1	III	698128	698179	-	1	7	35	0.2	4	38	0.105263
SPCC16C4.16c	cbc3	1	III	698128	698179	-	2	5	20	0.25	1	35	0.0285714
SPCC16C4.16c	cbc3	1	III	698128	698179	-	3	14	40	0.35	4	38	0.105263
SPCC16C4.16c	cbc3	2	III	697753	697874	-	3	6	68	0.0882353	5	68	0.0735294
SPCC16C4.16c	cbc3	2	III	697753	697874	-	1	7	60	0.116667	1	66	0.0151515
SPCC16C4.16c	cbc3	2	III	697753	697874	-	2	3	45	0.0666667	6	63	0.0952381
SPCC16C4.18c	taf6	1	III	701392	701549	-	2	0	4	0	0	4	0
SPCC16C4.18c	taf6	1	III	701392	701549	-	1	0	2	0	0	3	0
SPCC16C4.18c	taf6	1	III	701392	701549	-	3	0	5	0	0	3	0
SPCC16C4.20c	hap2	1	III	661125	661169	-	2	6	14	0.428571	1	4	0.25
SPCC16C4.20c	hap2	1	III	661125	661169	-	1	5	16	0.3125	3	14	0.214286
SPCC16C4.20c	hap2	1	III	661125	661169	-	3	2	10	0.2	2	8	0.25
SPCC16C4.20c	hap2	2	III	661045	661096	-	2	2	14	0.142857	1	5	0.2
SPCC16C4.20c	hap2	2	III	661045	661096	-	1	3	18	0.166667	2	14	0.142857
SPCC16C4.20c	hap2	2	III	661045	661096	-	3	2	10	0.2	0	8	0
SPCC16C4.22	dpb3	1	III	684948	685048	+	1	4	5	0.8	1	5	0.2
SPCC16C4.22	dpb3	1	III	684948	685048	+	3	5	6	0.833333	2	6	0.333333
SPCC1739.3	hrr1	2	III	2032496	2032537	+	2	2	7	0.285714	0	3	0
SPCC1739.3	hrr1	2	III	2032496	2032537	+	1	2	4	0.5	0	3	0
SPCC1739.3	hrr1	2	III	2032496	2032537	+	3	1	8	0.125	1	3	0.333333
SPCC1739.3	hrr1	3	III	2032691	2032738	+	3	1	13	0.0769231	1	8	0.125
SPCC1739.3	hrr1	3	III	2032691	2032738	+	1	3	10	0.3	2	6	0.333333
SPCC1739.3	hrr1	3	III	2032691	2032738	+	2	1	9	0.111111	1	5	0.2
SPCC1739.04c	dms1	1	III	2033875	2033931	-	1	0	2	0	0	2	0
SPCC1739.04c	dms1	1	III	2033875	2033931	-	3	0	3	0	0	3	0
SPCC1739.04c	dms1	2	III	2033546	2033596	-	3	0	4	0	0	3	0
SPCC1739.04c	dms1	2	III	2033546	2033596	-	1	0	4	0	0	3	0
SPCC1739.04c	dms1	3	III	2033308	2033349	-	1	1	5	0.2	0	4	0
SPCC1739.04c	dms1	3	III	2033308	2033349	-	3	0	5	0	0	3	0
SPCC1739.09c	cox13	1	III	2047125	2047172	-	3	0	15	0	0	12	0
SPCC1739.09c	cox13	1	III	2047125	2047172	-	2	0	11	0	0	7	0
SPCC1739.09c	cox13	1	III	2047125	2047172	-	1	0	18	0	0	17	0
SPCC1739.09c	cox13	2	III	2047050	2047099	-	1	1	27	0.037037	0	22	0
SPCC1739.09c	cox13	2	III	2047050	2047099	-	3	1	22	0.0454545	1	19	0.0526316
SPCC1739.09c	cox13	2	III	2047050	2047099	-	2	0	14	0	0	13	0
SPCC1739.09c	cox13	3	III	2046952	2046999	-	3	1	24	0.0416667	0	22	0
SPCC1739.09c	cox13	3	III	2046952	2046999	-	2	0	15	0	0	15	0
SPCC1739.09c	cox13	3	III	2046952	2046999	-	1	1	30	0.0333333	0	23	0
SPCC1739.09c	cox13	4	III	2046845	2046896	-	2	3	197	0.0152284	2	170	0.0117647
SPCC1739.09c	cox13	4	III	2046845	2046896	-	1	6	347	0.0172911	0	274	0
SPCC1739.09c	cox13	4	III	2046845	2046896	-	3	4	209	0.0191388	4	243	0.0164609
SPCC1739.09c	cox13	5	III	2046701	2046784	-	3	5	213	0.0234742	6	255	0.0235294
SPCC1739.09c	cox13	5	III	2046701	2046784	-	2	7	204	0.0343137	5	176	0.0284091
SPCC1739.09c	cox13	5	III	2046701	2046784	-	1	11	356	0.0308989	0	287	0
SPCC1753.01c	ssb2	1	III	1541662	1541788	-	2	0	3	0	0	4	0
SPCC1753.01c	ssb2	1	III	1541662	1541788	-	3	0	3	0	1	15	0.0666667
SPCC1753.01c	ssb2	1	III	1541662	1541788	-	1	0	6	0	0	7	0
SPCC1795.04c	pre10	1	III	990716	990754	+	1	0	26	0	0	13	0
SPCC1795.04c	pre10	1	III	990716	990754	+	3	0	13	0	0	11	0
SPCC1795.04c	pre10	1	III	990716	990754	+	2	0	12	0	0	11	0
SPCC1795.04c	pre10	2	III	990853	990901	+	1	1	26	0.0384615	0	13	0
SPCC1795.04c	pre10	2	III	990853	990901	+	2	0	12	0	0	11	0
SPCC1795.04c	pre10	2	III	990853	990901	+	3	1	13	0.0769231	0	11	0
SPCC1795.04c	pre10	3	III	991385	991450	+	2	0	29	0	0	28	0
SPCC1795.04c	pre10	3	III	991385	991450	+	1	0	49	0	0	31	0
SPCC1795.04c	pre10	3	III	991385	991450	+	3	1	33	0.030303	0	28	0
SPCC1795.05c	ura6	1	III	988491	988843	+	3	0	18	0	0	28	0
SPCC1795.05c	ura6	1	III	988491	988843	+	2	1	25	0.04	0	26	0
SPCC1795.05c	ura6	1	III	988491	988843	+	1	2	30	0.0666667	0	22	0
SPCC1795.7	sws2	1	III	984641	984710	-	3	0	3	0	0	3	0
SPCC18.05c	rsa4	2	III	1964067	1964124	-	2	0	2	0	0	3	0
SPCC18.05c	rsa4	2	III	1964067	1964124	-	1	0	5	0	0	4	0
SPCC18.05c	rsa4	3	III	1963720	1963769	-	1	0	6	0	0	6	0
SPCC18.05c	rsa4	3	III	1963720	1963769	-	2	1	5	0.2	0	4	0
SPCC18.11c	sdc1	1	III	1976264	1976347	-	1	1	2	0.5	0	3	0
SPCC18.12c	utp23	1	III	1978102	1978213	-	1	0	15	0	0	17	0
SPCC18.12c	utp23	1	III	1978102	1978213	-	2	0	10	0	0	3	0
SPCC18.12c	utp23	1	III	1978102	1978213	-	3	0	10	0	0	13	0
SPCC18.12c	utp23	2	III	1977828	1978011	-	2	0	14	0	0	4	0
SPCC18.12c	utp23	2	III	1977828	1978011	-	3	0	13	0	0	17	0
SPCC18.12c	utp23	2	III	1977828	1978011	-	1	0	19	0	0	24	0
SPCC18.13		1	III	1979575	1979647	+	2	0	8	0	0	10	0
SPCC18.13		1	III	1979575	1979647	+	1	0	12	0	0	14	0
SPCC18.13		1	III	1979575	1979647	+	3	0	12	0	0	8	0
SPCC18.14c	rpp0	1	III	1980782	1981105	-	1	2	12	0.166667	0	13	0
SPCC18.14c	rpp0	1	III	1980782	1981105	-	2	2	22	0.0909091	0	13	0
SPCC18.14c	rpp0	1	III	1980782	1981105	-	3	0	17	0	2	15	0.133333
SPCC18.18c	fum1	1	III	1990101	1990629	-	2	0	2	0	0	2	0
SPCC1827.03c	pcs60	1	III	2380337	2380415	-	3	0	8	0	0	12	0
SPCC1827.03c	pcs60	1	III	2380337	2380415	-	2	1	8	0.125	0	8	0
SPCC1827.03c	pcs60	1	III	2380337	2380415	-	1	1	8	0.125	1	16	0.0625
SPCC1827.05c		1	III	2385568	2385622	-	2	0	2	0	0	2	0
SPCC1827.05c		1	III	2385568	2385622	-	1	0	4	0	0	5	0
SPCC1827.05c		1	III	2385568	2385622	-	3	1	3	0.333333	0	10	0
SPCC1827.05c		2	III	2385105	2385181	-	1	1	29	0.0344828	0	30	0
SPCC1827.05c		2	III	2385105	2385181	-	2	0	28	0	0	28	0
SPCC1827.05c		2	III	2385105	2385181	-	3	0	25	0	0	30	0
SPCC1840.4	pca1	2	III	2264527	2264567	+	3	0	2	0	0	4	0
SPCC1840.4	pca1	3	III	2264666	2264711	+	3	0	6	0	1	6	0.166667
SPCC1840.4	pca1	4	III	2264736	2264775	+	3	0	7	0	1	6	0.166667
SPCC1840.4	pca1	5	III	2264945	2264983	+	3	0	8	0	1	7	0.142857
SPCC1840.4	pca1	5	III	2264945	2264983	+	2	0	8	0	0	2	0
SPCC1840.4	pca1	5	III	2264945	2264983	+	1	0	4	0	0	3	0
SPCC1840.6	atp5	1	III	2269489	2269600	-	3	1	18	0.0555556	0	16	0
SPCC1840.6	atp5	1	III	2269489	2269600	-	1	0	21	0	0	26	0
SPCC1840.6	atp5	1	III	2269489	2269600	-	2	0	20	0	0	12	0
SPCC1840.6	atp5	2	III	2268895	2268969	-	3	0	44	0	1	44	0.0227273
SPCC1840.6	atp5	2	III	2268895	2268969	-	2	1	45	0.0222222	0	34	0
SPCC1840.6	atp5	2	III	2268895	2268969	-	1	0	40	0	0	41	0
SPCC188.2	par1	1	III	1475801	1475843	+	1	0	4	0	1	4	0.25
SPCC188.2	par1	2	III	1475940	1475979	+	3	0	4	0	0	2	0
SPCC188.2	par1	2	III	1475940	1475979	+	1	1	5	0.2	0	4	0
SPCC188.2	par1	3	III	1476194	1476524	+	2	0	5	0	0	2	0
SPCC188.2	par1	3	III	1476194	1476524	+	3	0	5	0	0	2	0
SPCC188.2	par1	3	III	1476194	1476524	+	1	0	6	0	0	5	0
SPCC188.2	par1	4	III	1477280	1477331	+	1	2	12	0.166667	0	5	0
SPCC188.2	par1	4	III	1477280	1477331	+	2	0	8	0	0	7	0
SPCC188.2	par1	4	III	1477280	1477331	+	3	0	10	0	0	4	0
SPCC188.2	par1	5	III	1477631	1477719	+	1	2	18	0.111111	0	10	0
SPCC188.2	par1	5	III	1477631	1477719	+	3	0	27	0	0	14	0
SPCC188.2	par1	5	III	1477631	1477719	+	2	1	18	0.0555556	0	19	0
SPCC188.3	cnd3	1	III	1480218	1480257	+	2	2	6	0.333333	0	3	0
SPCC188.3	cnd3	1	III	1480218	1480257	+	3	0	4	0	0	3	0
SPCC188.3	cnd3	1	III	1480218	1480257	+	1	2	6	0.333333	0	3	0
SPCC188.3	cnd3	2	III	1480390	1480449	+	3	11	31	0.354839	1	30	0.0333333
SPCC188.3	cnd3	2	III	1480390	1480449	+	1	12	40	0.3	0	19	0
SPCC188.3	cnd3	2	III	1480390	1480449	+	2	9	35	0.257143	0	24	0
SPCC188.3	cnd3	3	III	1480679	1480726	+	2	0	35	0	1	25	0.04
SPCC188.3	cnd3	3	III	1480679	1480726	+	1	2	42	0.047619	2	20	0.1
SPCC188.3	cnd3	3	III	1480679	1480726	+	3	1	32	0.03125	1	32	0.03125
SPCC188.3	cnd3	4	III	1480837	1480898	+	2	2	39	0.0512821	1	28	0.0357143
SPCC188.3	cnd3	4	III	1480837	1480898	+	1	2	44	0.0454545	2	20	0.1
SPCC188.3	cnd3	4	III	1480837	1480898	+	3	0	35	0	1	32	0.03125
SPCC188.04c	spc25	2	III	1481281	1481344	-	2	0	4	0	0	5	0
SPCC188.04c	spc25	2	III	1481281	1481344	-	1	0	8	0	0	8	0
SPCC18B5.6	dom34	4	III	729842	729889	+	3	0	2	0	1	2	0.5
SPCC18B5.6	dom34	4	III	729842	729889	+	1	0	3	0	0	3	0
SPCC18B5.07c	nup61	1	III	733051	733102	-	1	0	9	0	0	4	0
SPCC18B5.07c	nup61	2	III	732704	732751	-	1	0	9	0	0	4	0
SPCC18B5.10c	tex1	4	III	738595	738636	-	1	0	5	0	0	2	0
SPCC18B5.10c	tex1	5	III	738305	738349	-	1	0	6	0	0	2	0
SPCC18B5.10c	tex1	6	III	738160	738225	-	2	0	2	0	1	9	0.111111
SPCC18B5.10c	tex1	6	III	738160	738225	-	3	0	5	0	2	6	0.333333
SPCC18B5.10c	tex1	6	III	738160	738225	-	1	1	13	0.0769231	0	5	0
SPCC18B5.11c	cds1	1	III	740882	740972	-	1	0	10	0	0	2	0
SPCC18B5.11c	cds1	1	III	740882	740972	-	3	0	5	0	0	4	0
SPCC18B5.11c	cds1	2	III	740766	740832	-	1	0	10	0	0	5	0
SPCC18B5.11c	cds1	2	III	740766	740832	-	3	0	6	0	0	4	0
SPCC18B5.11c	cds1	2	III	740766	740832	-	2	1	4	0.25	0	3	0
SPCC18B5.11c	cds1	3	III	740689	740733	-	1	2	10	0.2	0	7	0
SPCC18B5.11c	cds1	3	III	740689	740733	-	2	2	4	0.5	0	3	0
SPCC18B5.11c	cds1	3	III	740689	740733	-	3	1	6	0.166667	0	4	0
SPCC18B5.11c	cds1	4	III	740536	740603	-	3	0	9	0	1	5	0.2
SPCC18B5.11c	cds1	4	III	740536	740603	-	1	2	10	0.2	0	8	0
SPCC18B5.11c	cds1	4	III	740536	740603	-	2	2	5	0.4	1	4	0.25
SPCC18B5.11c	cds1	5	III	740211	740275	-	1	2	14	0.142857	0	10	0
SPCC18B5.11c	cds1	5	III	740211	740275	-	3	1	15	0.0666667	1	7	0.142857
SPCC18B5.11c	cds1	5	III	740211	740275	-	2	3	11	0.272727	1	7	0.142857
SPCC18B5.11c	cds1	6	III	739963	740000	-	3	1	28	0.0357143	2	15	0.133333
SPCC18B5.11c	cds1	6	III	739963	740000	-	2	4	15	0.266667	4	16	0.25
SPCC18B5.11c	cds1	6	III	739963	740000	-	1	2	23	0.0869565	3	22	0.136364
SPCC18B5.11c	cds1	7	III	739682	739753	-	2	0	21	0	1	24	0.0416667
SPCC18B5.11c	cds1	7	III	739682	739753	-	1	2	31	0.0645161	1	24	0.0416667
SPCC18B5.11c	cds1	7	III	739682	739753	-	3	0	32	0	1	19	0.0526316
SPCC1906.1	mpg1	1	III	2012614	2012829	+	3	0	16	0	0	21	0
SPCC1906.1	mpg1	1	III	2012614	2012829	+	2	0	21	0	0	15	0
SPCC1906.1	mpg1	1	III	2012614	2012829	+	1	0	19	0	0	12	0
SPCC1906.3	wtf19	4	III	2019156	2019205	+	1	1	2	0.5	0	2	0
SPCC1906.3	wtf19	4	III	2019053	2019092	+	1	1	2	0.5	0	2	0
SPCC1906.3	wtf19	5	III	2019156	2019205	+	1	0	2	0	0	2	0
SPCC1906.3	wtf19	5	III	2019156	2019205	+	3	0	2	0	0	5	0
SPCC1919.1	ckk2	1	III	2204496	2204615	+	1	0	2	0	0	2	0
SPCC1919.1	ckk2	2	III	2204869	2204965	+	3	0	4	0	1	3	0.333333
SPCC1919.1	ckk2	2	III	2204869	2204965	+	2	0	3	0	0	4	0
SPCC1919.1	ckk2	2	III	2204869	2204965	+	1	0	6	0	0	3	0
SPCC1919.1	ckk2	3	III	2205086	2205137	+	1	0	10	0	0	8	0
SPCC1919.1	ckk2	3	III	2205086	2205137	+	3	4	11	0.363636	1	5	0.2
SPCC1919.1	ckk2	3	III	2205086	2205137	+	2	0	3	0	0	9	0
SPCC1919.1	ckk2	4	III	2205296	2205335	+	2	2	4	0.5	2	9	0.222222
SPCC1919.1	ckk2	4	III	2205296	2205335	+	3	5	12	0.416667	1	6	0.166667
SPCC1919.1	ckk2	4	III	2205296	2205335	+	1	3	11	0.272727	4	11	0.363636
SPCC1919.1	ckk2	5	III	2205485	2205548	+	1	0	14	0	1	13	0.0769231
SPCC1919.1	ckk2	5	III	2205485	2205548	+	2	0	5	0	0	12	0
SPCC1919.1	ckk2	5	III	2205485	2205548	+	3	3	14	0.214286	1	8	0.125
SPCC1919.2	pbn1	1	III	2206498	2206540	+	3	0	2	0	0	3	0
SPCC1919.2	pbn1	2	III	2206605	2206660	+	3	1	4	0.25	0	4	0
SPCC1919.2	pbn1	2	III	2206605	2206660	+	1	1	3	0.333333	1	3	0.333333
SPCC1919.03c	amk2	1	III	2208922	2208974	-	1	0	21	0	0	18	0
SPCC1919.03c	amk2	1	III	2208922	2208974	-	3	0	13	0	0	5	0
SPCC1919.03c	amk2	1	III	2208922	2208974	-	2	0	13	0	0	6	0
SPCC1919.03c	amk2	2	III	2208491	2208660	-	2	0	16	0	0	9	0
SPCC1919.03c	amk2	2	III	2208491	2208660	-	1	3	29	0.103448	1	26	0.0384615
SPCC1919.03c	amk2	2	III	2208491	2208660	-	3	3	23	0.130435	0	11	0
SPCC1919.03c	amk2	3	III	2208292	2208387	-	2	0	19	0	0	11	0
SPCC1919.03c	amk2	3	III	2208292	2208387	-	3	0	27	0	0	16	0
SPCC1919.03c	amk2	3	III	2208292	2208387	-	1	0	36	0	0	31	0
SPCC1919.03c	amk2	4	III	2207775	2207822	-	2	3	55	0.0545455	0	51	0
SPCC1919.03c	amk2	4	III	2207775	2207822	-	1	1	93	0.0107527	0	59	0
SPCC1919.03c	amk2	4	III	2207775	2207822	-	3	2	89	0.0224719	1	53	0.0188679
SPCC1919.06c	wtf25	4	III	2219204	2219263	-	3	1	2	0.5	0	2	0
SPCC1919.9	tif6	1	III	2223189	2223242	+	1	0	18	0	0	10	0
SPCC1919.9	tif6	1	III	2223189	2223242	+	2	0	6	0	0	10	0
SPCC1919.9	tif6	1	III	2223189	2223242	+	3	0	4	0	0	5	0
SPCC1919.9	tif6	2	III	2223315	2223629	+	1	2	24	0.0833333	0	15	0
SPCC1919.9	tif6	2	III	2223315	2223629	+	3	0	4	0	0	7	0
SPCC1919.9	tif6	2	III	2223315	2223629	+	2	0	6	0	0	10	0
SPCC1919.13c	bmt5	1	III	2236514	2236636	-	1	1	9	0.111111	0	6	0
SPCC1919.13c	bmt5	1	III	2236514	2236636	-	3	0	3	0	1	4	0.25
SPCC1919.14c	bdp1	2	III	2238669	2238718	-	1	0	11	0	0	6	0
SPCC1919.14c	bdp1	2	III	2238669	2238718	-	2	0	3	0	0	3	0
SPCC1919.14c	bdp1	3	III	2237981	2238018	-	1	0	15	0	1	6	0.166667
SPCC1919.14c	bdp1	3	III	2237981	2238018	-	2	0	6	0	0	7	0
SPCC1919.14c	bdp1	3	III	2237981	2238018	-	3	0	4	0	0	6	0
SPCC1919.14c	bdp1	4	III	2237789	2237832	-	3	3	32	0.09375	2	31	0.0645161
SPCC1919.14c	bdp1	4	III	2237789	2237832	-	2	1	26	0.0384615	0	21	0
SPCC1919.14c	bdp1	4	III	2237789	2237832	-	1	4	37	0.108108	1	13	0.0769231
SPCC23B6.01c	osh6	1	III	1266718	1266820	-	2	0	2	0	0	3	0
SPCC23B6.01c	osh6	1	III	1266718	1266820	-	3	0	6	0	0	3	0
SPCC23B6.01c	osh6	1	III	1266718	1266820	-	1	0	6	0	0	4	0
SPCC23B6.01c	osh6	2	III	1266544	1266670	-	1	0	6	0	0	4	0
SPCC23B6.01c	osh6	2	III	1266544	1266670	-	3	0	6	0	0	3	0
SPCC23B6.01c	osh6	2	III	1266544	1266670	-	2	0	2	0	0	3	0
SPCC23B6.01c	osh6	3	III	1266418	1266511	-	1	0	6	0	0	4	0
SPCC23B6.01c	osh6	3	III	1266418	1266511	-	2	0	2	0	0	4	0
SPCC23B6.01c	osh6	3	III	1266418	1266511	-	3	1	6	0.166667	0	3	0
SPCC23B6.01c	osh6	4	III	1266006	1266339	-	3	0	8	0	0	3	0
SPCC23B6.01c	osh6	4	III	1266006	1266339	-	2	0	2	0	0	4	0
SPCC23B6.01c	osh6	4	III	1266006	1266339	-	1	0	7	0	0	4	0
SPCC23B6.02c		1	III	1268173	1268243	-	2	0	7	0	0	4	0
SPCC23B6.02c		1	III	1268173	1268243	-	1	1	6	0.166667	0	7	0
SPCC23B6.02c		1	III	1268173	1268243	-	3	2	5	0.4	0	7	0
SPCC24B10.3		1	III	906465	906651	+	1	0	3	0	0	4	0
SPCC24B10.5	tim9	1	III	909055	909288	+	3	0	10	0	0	16	0
SPCC24B10.5	tim9	1	III	909055	909288	+	2	0	12	0	0	15	0
SPCC24B10.5	tim9	1	III	909055	909288	+	1	0	34	0	0	37	0
SPCC24B10.6		1	III	910634	910847	+	3	0	28	0	0	24	0
SPCC24B10.6		1	III	910634	910847	+	1	0	57	0	3	45	0.0666667
SPCC24B10.6		1	III	910634	910847	+	2	2	26	0.0769231	0	14	0
SPCC24B10.6		2	III	910999	911063	+	3	0	38	0	0	28	0
SPCC24B10.6		2	III	910999	911063	+	1	5	72	0.0694444	1	53	0.0188679
SPCC24B10.6		2	III	910999	911063	+	2	0	31	0	1	27	0.037037
SPCC24B10.9	rps1702	1	III	917867	917930	+	2	1	149	0.00671141	0	132	0
SPCC24B10.9	rps1702	1	III	917867	917930	+	3	1	151	0.00662252	0	132	0
SPCC24B10.9	rps1702	1	III	917867	917930	+	1	1	147	0.00680272	1	143	0.00699301
SPCC24B10.11c	tho7	3	III	920687	920735	-	2	0	7	0	0	7	0
SPCC24B10.11c	tho7	3	III	920687	920735	-	1	0	3	0	0	6	0
SPCC24B10.11c	tho7	3	III	920687	920735	-	3	0	6	0	0	4	0
SPCC24B10.17	emp24	1	III	930685	930750	+	2	0	10	0	0	6	0
SPCC24B10.17	emp24	1	III	930685	930750	+	1	0	7	0	0	12	0
SPCC24B10.17	emp24	1	III	930685	930750	+	3	1	7	0.142857	0	9	0
SPCC24B10.17	emp24	2	III	930948	931077	+	3	0	12	0	0	29	0
SPCC24B10.17	emp24	2	III	930948	931077	+	2	0	25	0	1	18	0.0555556
SPCC24B10.17	emp24	2	III	930948	931077	+	1	0	25	0	0	27	0
SPCC24B10.18		1	III	932113	932394	+	1	0	3	0	1	3	0.333333
SPCC24B10.18		2	III	932451	932503	+	1	0	16	0	1	18	0.0555556
SPCC24B10.18		2	III	932451	932503	+	2	0	13	0	0	12	0
SPCC24B10.18		2	III	932451	932503	+	3	1	18	0.0555556	0	14	0
SPCC24B10.19c	nts1	1	III	934285	934763	-	1	0	2	0	0	3	0
SPCC285.8	ret2	1	III	1809368	1809411	+	1	0	7	0	0	5	0
SPCC285.8	ret2	1	III	1809368	1809411	+	3	0	4	0	0	7	0
SPCC285.8	ret2	1	III	1809368	1809411	+	2	1	2	0.5	0	7	0
SPCC285.8	ret2	2	III	1809452	1809509	+	1	0	7	0	0	5	0
SPCC285.8	ret2	2	III	1809452	1809509	+	3	0	4	0	0	7	0
SPCC285.8	ret2	2	III	1809452	1809509	+	2	0	2	0	1	7	0.142857
SPCC285.8	ret2	3	III	1809914	1809983	+	2	1	26	0.0384615	1	35	0.0285714
SPCC285.8	ret2	3	III	1809914	1809983	+	1	3	38	0.0789474	0	22	0
SPCC285.8	ret2	3	III	1809914	1809983	+	3	1	31	0.0322581	0	26	0
SPCC285.09c	cgs2	2	III	1812426	1812471	-	1	0	2	0	0	2	0
SPCC285.09c	cgs2	2	III	1812426	1812471	-	2	0	5	0	0	2	0
SPCC285.09c	cgs2	3	III	1811561	1812012	-	1	1	2	0.5	0	2	0
SPCC285.09c	cgs2	3	III	1811561	1812012	-	2	1	5	0.2	0	2	0
SPCC285.12	lsm7	1	III	1818474	1818527	+	3	5	47	0.106383	0	79	0
SPCC285.12	lsm7	1	III	1818474	1818527	+	1	5	114	0.0438596	1	87	0.0114943
SPCC285.12	lsm7	1	III	1818474	1818527	+	2	5	55	0.0909091	0	45	0
SPCC285.14	trs130	4	III	1825907	1825948	+	3	0	4	0	0	2	0
SPCC285.14	trs130	4	III	1825907	1825948	+	2	0	2	0	0	3	0
SPCC285.15c	rps2802	1	III	1827243	1827292	-	2	0	9	0	0	18	0
SPCC285.15c	rps2802	1	III	1827243	1827292	-	3	0	10	0	0	8	0
SPCC285.15c	rps2802	1	III	1827243	1827292	-	1	1	47	0.0212766	0	46	0
SPCC285.17	spp27	1	III	1832176	1832247	+	3	0	4	0	0	2	0
SPCC285.17	spp27	1	III	1832176	1832247	+	1	0	8	0	0	13	0
SPCC285.17	spp27	1	III	1832176	1832247	+	2	0	2	0	0	7	0
SPCC285.17	spp27	2	III	1832460	1832592	+	3	1	11	0.0909091	0	5	0
SPCC285.17	spp27	2	III	1832460	1832592	+	1	0	20	0	1	20	0.05
SPCC285.17	spp27	2	III	1832460	1832592	+	2	0	5	0	0	14	0
SPCC285.17	spp27	3	III	1832743	1832913	+	1	7	28	0.25	5	30	0.166667
SPCC285.17	spp27	3	III	1832743	1832913	+	3	0	17	0	2	20	0.1
SPCC285.17	spp27	3	III	1832743	1832913	+	2	0	12	0	0	22	0
SPCC290.2	rpc34	1	III	1993002	1993175	+	2	0	2	0	0	3	0
SPCC290.2	rpc34	1	III	1993002	1993175	+	1	1	4	0.25	0	3	0
SPCC297.04c	set7	1	III	1881727	1882039	-	3	0	2	0	0	2	0
SPCC297.04c	set7	1	III	1881727	1882039	-	1	1	12	0.0833333	0	6	0
SPCC2H8.4		1	III	831385	831448	+	1	3	3	1	0	3	0
SPCC306.05c	ins1	1	III	416780	417004	-	1	0	2	0	0	2	0
SPCC306.05c	ins1	2	III	416533	416615	-	3	0	20	0	0	18	0
SPCC306.05c	ins1	2	III	416533	416615	-	1	1	5	0.2	0	16	0
SPCC306.05c	ins1	2	III	416533	416615	-	2	0	23	0	1	17	0.0588235
SPCC306.06c	big1	1	III	419320	419381	-	1	0	9	0	0	9	0
SPCC306.06c	big1	1	III	419320	419381	-	3	0	4	0	0	6	0
SPCC306.06c	big1	1	III	419320	419381	-	2	0	4	0	0	6	0
SPCC306.07c		2	III	420658	420878	-	1	0	2	0	0	2	0
SPCC31H12.04c	rpl1202	1	III	627698	627792	-	1	0	1242	0	0	946	0
SPCC31H12.04c	rpl1202	1	III	627698	627792	-	2	0	690	0	0	499	0
SPCC31H12.04c	rpl1202	1	III	627698	627792	-	3	0	762	0	0	790	0
SPCC31H12.05c	sds21	4	III	629095	629145	-	3	3	48	0.0625	1	34	0.0294118
SPCC31H12.05c	sds21	4	III	629095	629145	-	2	5	32	0.15625	1	25	0.04
SPCC31H12.05c	sds21	4	III	629095	629145	-	1	3	63	0.047619	0	43	0
SPCC320.04c	gem1	10	III	165060	165103	+	3	0	4	0	0	5	0
SPCC320.04c	gem1	10	III	165060	165103	+	2	0	6	0	0	4	0
SPCC320.04c	gem1	11	III	165179	165228	+	2	0	7	0	0	5	0
SPCC320.04c	gem1	11	III	165179	165228	+	1	0	3	0	0	2	0
SPCC320.04c	gem1	11	III	165179	165228	+	3	0	5	0	0	5	0
SPCC320.04c	gem1	12	III	165337	165384	+	1	1	5	0.2	0	2	0
SPCC320.04c	gem1	12	III	165337	165384	+	2	5	8	0.625	1	7	0.142857
SPCC320.04c	gem1	12	III	165337	165384	+	3	4	5	0.8	0	6	0
SPCC320.04c	gem1	8	III	164727	164782	+	3	1	2	0.5	0	2	0
SPCC320.04c	gem1	8	III	164727	164782	+	2	0	3	0	0	3	0
SPCC320.04c	gem1	9	III	164885	164930	+	2	0	4	0	0	4	0
SPCC320.04c	gem1	9	III	164885	164930	+	3	0	3	0	0	3	0
SPCC320.10	srp72	3	III	147252	147297	-	3	2	22	0.0909091	0	31	0
SPCC320.10	srp72	3	III	147252	147297	-	2	0	21	0	0	22	0
SPCC320.10	srp72	3	III	147252	147297	-	1	1	19	0.0526316	0	11	0
SPCC320.11c	nip7	1	III	144436	144588	+	3	0	5	0	0	2	0
SPCC320.11c	nip7	1	III	144436	144588	+	1	0	13	0	0	8	0
SPCC320.11c	nip7	1	III	144436	144588	+	2	0	2	0	0	4	0
SPCC320.11c	nip7	2	III	144676	144837	+	3	0	5	0	0	3	0
SPCC320.11c	nip7	2	III	144676	144837	+	1	0	13	0	0	9	0
SPCC320.11c	nip7	2	III	144676	144837	+	2	0	2	0	0	4	0
SPCC320.12	atp23	1	III	143228	143293	-	3	0	5	0	0	10	0
SPCC320.12	atp23	1	III	143228	143293	-	1	2	13	0.153846	2	14	0.142857
SPCC320.12	atp23	1	III	143228	143293	-	2	0	4	0	1	9	0.111111
SPCC330.03c		2	III	109939	109993	-	2	0	12	0	0	9	0
SPCC330.03c		2	III	109939	109993	-	3	1	15	0.0666667	0	20	0
SPCC330.03c		2	III	109939	109993	-	1	2	15	0.133333	3	14	0.214286
SPCC330.20	tam14	1	III	114927	114983	+	2	1	5	0.2	1	2	0.5
SPCC330.20	tam14	1	III	114927	114983	+	1	3	9	0.333333	2	13	0.153846
SPCC330.20	tam14	2	III	115117	115182	+	1	3	9	0.333333	2	13	0.153846
SPCC330.20	tam14	2	III	115117	115182	+	2	1	5	0.2	1	2	0.5
SPCC338.4	mix23	1	III	1368248	1368306	-	2	1	5	0.2	0	3	0
SPCC338.4	mix23	1	III	1368248	1368306	-	3	0	3	0	1	5	0.2
SPCC338.4	mix23	1	III	1368248	1368306	-	1	0	8	0	0	3	0
SPCC338.05c	mms2	1	III	1366632	1366678	+	3	0	13	0	0	18	0
SPCC338.05c	mms2	1	III	1366632	1366678	+	1	0	15	0	0	10	0
SPCC338.05c	mms2	1	III	1366632	1366678	+	2	0	17	0	0	16	0
SPCC338.05c	mms2	2	III	1366818	1366980	+	1	1	15	0.0666667	0	10	0
SPCC338.05c	mms2	2	III	1366818	1366980	+	2	0	18	0	0	16	0
SPCC338.05c	mms2	2	III	1366818	1366980	+	3	0	13	0	0	18	0
SPCC338.05c	mms2	3	III	1367107	1367284	+	3	0	192	0	0	164	0
SPCC338.05c	mms2	3	III	1367107	1367284	+	2	1	157	0.00636943	0	96	0
SPCC338.05c	mms2	3	III	1367107	1367284	+	1	1	136	0.00735294	0	101	0
SPCC338.05c	mms2	4	III	1367365	1367413	+	1	2	161	0.0124224	1	120	0.00833333
SPCC338.05c	mms2	4	III	1367365	1367413	+	3	1	228	0.00438597	0	198	0
SPCC338.05c	mms2	4	III	1367365	1367413	+	2	2	190	0.0105263	0	117	0
SPCC338.15	wbp1	1	III	1349223	1349268	-	3	0	3	0	0	3	0
SPCC338.15	wbp1	2	III	1349025	1349111	-	2	0	28	0	0	21	0
SPCC338.15	wbp1	2	III	1349025	1349111	-	3	0	25	0	1	31	0.0322581
SPCC338.15	wbp1	2	III	1349025	1349111	-	1	0	29	0	0	21	0
SPCC338.15	wbp1	3	III	1348239	1348368	-	3	0	45	0	1	49	0.0204082
SPCC338.15	wbp1	3	III	1348239	1348368	-	1	0	49	0	0	38	0
SPCC338.15	wbp1	3	III	1348239	1348368	-	2	3	51	0.0588235	1	45	0.0222222
SPCC364.1	cif1	1	III	485925	485976	-	2	0	5	0	0	2	0
SPCC364.1	cif1	1	III	485925	485976	-	1	0	13	0	0	7	0
SPCC364.1	cif1	1	III	485925	485976	-	3	0	10	0	0	4	0
SPCC4B3.02c	got1	1	III	1176781	1176825	+	2	2	3	0.666667	0	4	0
SPCC4B3.02c	got1	1	III	1176781	1176825	+	1	0	4	0	0	6	0
SPCC4B3.02c	got1	2	III	1176873	1176952	+	2	1	4	0.25	0	5	0
SPCC4B3.02c	got1	2	III	1176873	1176952	+	1	1	7	0.142857	0	8	0
SPCC4B3.02c	got1	3	III	1176998	1177128	+	3	1	3	0.333333	0	4	0
SPCC4B3.02c	got1	3	III	1176998	1177128	+	1	0	7	0	2	10	0.2
SPCC4B3.02c	got1	3	III	1176998	1177128	+	2	0	5	0	1	6	0.166667
SPCC4B3.05c	hem12	3	III	1166768	1166814	+	3	0	2	0	0	2	0
SPCC4B3.05c	hem12	4	III	1167324	1167372	+	3	1	31	0.0322581	0	28	0
SPCC4B3.05c	hem12	4	III	1167324	1167372	+	2	0	22	0	0	19	0
SPCC4B3.05c	hem12	4	III	1167324	1167372	+	1	0	22	0	0	15	0
SPCC4B3.09c	mrpl12	1	III	1160545	1160593	+	1	0	3	0	0	4	0
SPCC4B3.09c	mrpl12	1	III	1160545	1160593	+	3	0	3	0	0	2	0
SPCC4B3.10c	ipk1	1	III	1158161	1158216	+	2	0	3	0	0	2	0
SPCC4B3.20	cmc2	1	III	1144647	1144708	+	1	1	9	0.111111	0	7	0
SPCC4B3.20	cmc2	1	III	1144647	1144708	+	2	1	13	0.0769231	0	10	0
SPCC4B3.20	cmc2	1	III	1144647	1144708	+	3	0	13	0	0	9	0
SPCC4G3.2	aph1	1	III	469498	469625	-	2	0	3	0	0	4	0
SPCC4G3.2	aph1	1	III	469498	469625	-	1	0	7	0	0	7	0
SPCC4G3.2	aph1	2	III	469332	469395	-	3	0	5	0	0	3	0
SPCC4G3.2	aph1	2	III	469332	469395	-	1	0	7	0	1	9	0.111111
SPCC4G3.2	aph1	2	III	469332	469395	-	2	0	4	0	2	7	0.285714
SPCC4G3.2	aph1	3	III	469136	469244	-	1	0	9	0	0	11	0
SPCC4G3.2	aph1	3	III	469136	469244	-	2	0	7	0	0	8	0
SPCC4G3.2	aph1	3	III	469136	469244	-	3	0	7	0	0	5	0
SPCC4G3.04c	coq5	1	III	465130	465258	+	3	0	3	0	0	3	0
SPCC4G3.04c	coq5	1	III	465130	465258	+	1	0	4	0	0	2	0
SPCC4G3.15c	not2	1	III	441689	441748	+	1	0	5	0	0	2	0
SPCC4G3.15c	not2	2	III	442146	442213	+	2	0	3	0	0	5	0
SPCC4G3.15c	not2	2	III	442146	442213	+	1	0	10	0	0	4	0
SPCC4G3.15c	not2	2	III	442146	442213	+	3	0	6	0	0	10	0
SPCC4G3.15c	not2	3	III	442433	442491	+	1	2	30	0.0666667	0	26	0
SPCC4G3.15c	not2	3	III	442433	442491	+	2	1	30	0.0333333	0	17	0
SPCC4G3.15c	not2	3	III	442433	442491	+	3	1	34	0.0294118	0	37	0
SPCC548.4	urm1	2	III	223604	223686	+	3	3	7	0.428571	3	3	1
SPCC548.4	urm1	2	III	223604	223686	+	2	1	3	0.333333	1	3	0.333333
SPCC548.4	urm1	3	III	223797	223852	+	1	3	8	0.375	2	5	0.4
SPCC548.4	urm1	3	III	223797	223852	+	3	3	10	0.3	2	9	0.222222
SPCC548.4	urm1	3	III	223797	223852	+	2	1	6	0.166667	1	4	0.25
SPCC550.01c	coa4	1	III	1185972	1186017	-	2	2	45	0.0444444	0	30	0
SPCC550.01c	coa4	1	III	1185972	1186017	-	3	4	52	0.0769231	4	45	0.0888889
SPCC550.01c	coa4	1	III	1185972	1186017	-	1	10	57	0.175439	4	39	0.102564
SPCC550.02c	cwf5	2	III	1186825	1186884	-	2	0	6	0	1	7	0.142857
SPCC550.02c	cwf5	2	III	1186825	1186884	-	3	0	5	0	0	2	0
SPCC550.02c	cwf5	2	III	1186825	1186884	-	1	0	2	0	0	7	0
SPCC550.04c	gpi2	2	III	1192221	1192266	-	1	1	6	0.166667	0	4	0
SPCC550.04c	gpi2	2	III	1192221	1192266	-	3	0	3	0	1	5	0.2
SPCC550.04c	gpi2	3	III	1191995	1192050	-	3	0	12	0	0	9	0
SPCC550.04c	gpi2	3	III	1191995	1192050	-	2	0	7	0	0	10	0
SPCC550.04c	gpi2	3	III	1191995	1192050	-	1	1	18	0.0555556	0	9	0
SPCC550.5	nse1	1	III	1194776	1194823	+	3	1	14	0.0714286	0	17	0
SPCC550.5	nse1	1	III	1194776	1194823	+	1	2	21	0.0952381	1	16	0.0625
SPCC550.5	nse1	1	III	1194776	1194823	+	2	1	10	0.1	1	10	0.1
SPCC553.2	qns1	4	III	306575	306623	-	2	0	18	0	0	15	0
SPCC553.2	qns1	4	III	306575	306623	-	3	1	19	0.0526316	0	14	0
SPCC553.2	qns1	4	III	306575	306623	-	1	0	8	0	0	7	0
SPCC553.2	qns1	5	III	306195	306246	-	3	4	63	0.0634921	3	36	0.0833333
SPCC553.2	qns1	5	III	306195	306246	-	2	3	48	0.0625	2	41	0.0487805
SPCC553.2	qns1	5	III	306195	306246	-	1	5	32	0.15625	0	19	0
SPCC553.6	swp1	1	III	296267	296356	-	1	0	17	0	0	11	0
SPCC553.6	swp1	1	III	296267	296356	-	3	0	7	0	0	15	0
SPCC553.6	swp1	1	III	296267	296356	-	2	0	7	0	0	9	0
SPCC553.6	swp1	2	III	295968	296067	-	3	1	24	0.0416667	3	35	0.0857143
SPCC553.6	swp1	2	III	295968	296067	-	2	3	28	0.107143	1	23	0.0434783
SPCC553.6	swp1	2	III	295968	296067	-	1	0	27	0	1	24	0.0416667
SPCC553.07c	kpa1	1	III	293937	293975	+	1	0	3	0	0	4	0
SPCC553.07c	kpa1	2	III	294416	294461	+	3	1	12	0.0833333	0	9	0
SPCC553.07c	kpa1	2	III	294416	294461	+	2	0	6	0	3	12	0.25
SPCC553.07c	kpa1	2	III	294416	294461	+	1	1	17	0.0588235	0	10	0
SPCC553.07c	kpa1	3	III	294975	295020	+	2	0	12	0	1	23	0.0434783
SPCC553.07c	kpa1	3	III	294975	295020	+	3	0	23	0	0	20	0
SPCC553.07c	kpa1	3	III	294975	295020	+	1	3	40	0.075	2	17	0.117647
SPCC553.09c	spb70	1	III	287906	287946	+	1	0	2	0	0	2	0
SPCC553.09c	spb70	2	III	288926	288967	+	1	1	8	0.125	0	4	0
SPCC553.09c	spb70	2	III	288926	288967	+	3	0	4	0	0	5	0
SPCC553.09c	spb70	3	III	289277	289315	+	3	0	9	0	0	13	0
SPCC553.09c	spb70	3	III	289277	289315	+	1	0	11	0	1	8	0.125
SPCC553.09c	spb70	3	III	289277	289315	+	2	0	8	0	1	15	0.0666667
SPCC553.11c	toa2	1	III	281937	281980	+	3	0	2	0	0	2	0
SPCC553.11c	toa2	2	III	281987	282055	+	3	0	3	0	0	3	0
SPCC553.11c	toa2	3	III	282138	282203	+	3	1	3	0.333333	0	3	0
SPCC569.9		1	III	2414090	2414157	+	1	0	8	0	1	3	0.333333
SPCC569.9		1	III	2414090	2414157	+	3	2	13	0.153846	0	3	0
SPCC569.9		1	III	2414090	2414157	+	2	0	8	0	0	3	0
SPCC576.12c	mhf2	1	III	2101553	2101594	-	1	3	22	0.136364	1	20	0.05
SPCC576.12c	mhf2	1	III	2101553	2101594	-	2	0	8	0	0	14	0
SPCC576.12c	mhf2	1	III	2101553	2101594	-	3	0	8	0	0	13	0
SPCC576.14	dph5	1	III	2102847	2103131	+	3	0	13	0	2	13	0.153846
SPCC576.14	dph5	1	III	2102847	2103131	+	2	0	20	0	0	14	0
SPCC576.14	dph5	1	III	2102847	2103131	+	1	0	21	0	0	20	0
SPCC576.14	dph5	2	III	2103362	2103404	+	2	16	131	0.122137	4	90	0.0444444
SPCC576.14	dph5	2	III	2103362	2103404	+	3	25	146	0.171233	23	140	0.164286
SPCC576.14	dph5	2	III	2103362	2103404	+	1	12	117	0.102564	15	112	0.133929
SPCC576.14	dph5	3	III	2103537	2103584	+	2	2	191	0.0104712	3	146	0.0205479
SPCC576.14	dph5	3	III	2103537	2103584	+	3	3	215	0.0139535	2	208	0.00961539
SPCC576.14	dph5	3	III	2103537	2103584	+	1	5	197	0.0253807	2	195	0.0102564
SPCC584.4	sup35	1	III	1535583	1535665	+	1	0	2	0	0	3	0
SPCC5E4.03c	taf5	1	III	641925	642137	-	1	2	7	0.285714	0	5	0
SPCC5E4.03c	taf5	1	III	641925	642137	-	3	0	5	0	0	2	0
SPCC5E4.03c	taf5	2	III	640775	640830	-	3	0	12	0	1	9	0.111111
SPCC5E4.03c	taf5	2	III	640775	640830	-	2	0	12	0	0	3	0
SPCC5E4.03c	taf5	2	III	640775	640830	-	1	3	16	0.1875	1	8	0.125
SPCC5E4.03c	taf5	3	III	640557	640605	-	3	8	58	0.137931	1	46	0.0217391
SPCC5E4.03c	taf5	3	III	640557	640605	-	2	2	39	0.0512821	0	31	0
SPCC5E4.03c	taf5	3	III	640557	640605	-	1	9	46	0.195652	0	28	0
SPCC5E4.03c	taf5	4	III	640242	640291	-	3	7	158	0.0443038	5	142	0.0352113
SPCC5E4.03c	taf5	4	III	640242	640291	-	1	7	116	0.0603448	3	78	0.0384615
SPCC5E4.03c	taf5	4	III	640242	640291	-	2	6	139	0.0431655	0	99	0
SPCC5E4.10c		3	III	652046	652114	-	1	1	2	0.5	0	2	0
SPCC5E4.10c		4	III	651906	651972	-	1	1	3	0.333333	0	4	0
SPCC61.04c		1	III	1446908	1447155	-	1	0	4	0	0	4	0
SPCC61.04c		1	III	1446908	1447155	-	2	0	8	0	0	4	0
SPCC61.04c		2	III	1446512	1446614	-	2	1	15	0.0666667	0	6	0
SPCC61.04c		2	III	1446512	1446614	-	1	0	9	0	0	5	0
SPCC613.05c	rpl35	1	III	89137	89420	-	3	3	458	0.00655022	2	583	0.00343053
SPCC613.05c	rpl35	1	III	89137	89420	-	1	1	561	0.00178253	0	672	0
SPCC613.05c	rpl35	1	III	89137	89420	-	2	1	512	0.00195312	0	473	0
SPCC613.8		2	III	93497	93617	+	1	0	2	0	0	2	0
SPCC613.9	sen54	1	III	94832	94908	+	1	0	5	0	0	3	0
SPCC613.9	sen54	2	III	95047	95115	+	2	1	5	0.2	0	2	0
SPCC613.9	sen54	2	III	95047	95115	+	1	1	6	0.166667	0	5	0
SPCC613.9	sen54	2	III	95047	95115	+	3	0	2	0	0	2	0
SPCC622.14		1	III	1427311	1427631	+	2	0	4	0	0	2	0
SPCC622.14		1	III	1427311	1427631	+	1	0	2	0	0	4	0
SPCC622.14		2	III	1427710	1427787	+	1	0	3	0	0	7	0
SPCC622.14		2	III	1427710	1427787	+	3	0	3	0	1	6	0.166667
SPCC622.14		2	III	1427710	1427787	+	2	0	6	0	0	6	0
SPCC622.14		3	III	1428217	1428276	+	1	1	78	0.0128205	0	57	0
SPCC622.14		3	III	1428217	1428276	+	2	0	54	0	0	51	0
SPCC622.14		3	III	1428217	1428276	+	3	0	51	0	0	64	0
SPCC622.17	apn1	1	III	1435182	1435271	+	2	2	3	0.666667	1	3	0.333333
SPCC622.17	apn1	2	III	1435336	1435595	+	2	0	3	0	0	3	0
SPCC622.17	apn1	3	III	1435851	1435922	+	2	1	3	0.333333	0	3	0
SPCC63.7	thg1	1	III	848870	848930	+	3	0	14	0	0	9	0
SPCC63.7	thg1	1	III	848870	848930	+	2	0	8	0	0	5	0
SPCC63.7	thg1	1	III	848870	848930	+	1	0	14	0	0	12	0
SPCC63.7	thg1	2	III	849232	849327	+	1	1	19	0.0526316	0	13	0
SPCC63.7	thg1	2	III	849232	849327	+	3	2	16	0.125	0	14	0
SPCC63.7	thg1	2	III	849232	849327	+	2	0	13	0	0	8	0
SPCC63.7	thg1	3	III	849433	849485	+	3	2	24	0.0833333	0	17	0
SPCC63.7	thg1	3	III	849433	849485	+	1	3	28	0.107143	0	17	0
SPCC63.7	thg1	3	III	849433	849485	+	2	1	18	0.0555556	0	15	0
SPCC63.10c	sec59	1	III	855927	855983	-	3	0	2	0	1	3	0.333333
SPCC63.10c	sec59	1	III	855927	855983	-	1	0	10	0	0	4	0
SPCC645.03c	isa1	1	III	1231360	1231447	-	1	3	25	0.12	0	32	0
SPCC645.03c	isa1	1	III	1231360	1231447	-	2	1	21	0.047619	0	16	0
SPCC645.03c	isa1	1	III	1231360	1231447	-	3	0	12	0	0	20	0
SPCC645.10	cca2	1	III	1256591	1256649	+	1	0	4	0	0	4	0
SPCC663.2	wtf14	2	III	1630864	1630912	+	2	0	10	0	0	3	0
SPCC663.2	wtf14	2	III	1630864	1630912	+	3	3	19	0.157895	1	5	0.2
SPCC663.2	wtf14	2	III	1630864	1630912	+	1	1	13	0.0769231	0	13	0
SPCC663.2	wtf14	3	III	1631165	1631204	+	1	2	19	0.105263	0	16	0
SPCC663.2	wtf14	3	III	1631165	1631204	+	2	2	16	0.125	0	7	0
SPCC663.2	wtf14	3	III	1631165	1631204	+	3	4	28	0.142857	1	12	0.0833333
SPCC663.2	wtf14	4	III	1631268	1631330	+	2	5	28	0.178571	0	14	0
SPCC663.2	wtf14	4	III	1631268	1631330	+	3	6	40	0.15	1	20	0.05
SPCC663.2	wtf14	4	III	1631268	1631330	+	1	2	25	0.08	1	21	0.047619
SPCC663.4	rpl39	1	III	1641181	1641242	+	3	19	45	0.422222	18	77	0.233766
SPCC663.4	rpl39	1	III	1641181	1641242	+	2	20	57	0.350877	14	74	0.189189
SPCC663.4	rpl39	1	III	1641181	1641242	+	1	25	77	0.324675	14	78	0.179487
SPCC663.11	saf1	1	III	1653495	1653708	+	1	0	3	0	0	3	0
SPCC663.17	wtf15	3	III	1633711	1633749	+	1	1	4	0.25	1	5	0.2
SPCC663.17	wtf15	4	III	1633807	1633865	+	3	1	4	0.25	0	7	0
SPCC663.17	wtf15	4	III	1633807	1633865	+	2	0	2	0	0	3	0
SPCC663.17	wtf15	4	III	1633807	1633865	+	1	1	5	0.2	1	6	0.166667
SPCC663.18		1	III	1642798	1642833	-	2	0	2	0	0	4	0
SPCC663.18		1	III	1642798	1642833	-	1	1	2	0.5	0	3	0
SPCC663.18		2	III	1642718	1642765	-	1	0	4	0	0	3	0
SPCC663.18		2	III	1642718	1642765	-	3	1	5	0.2	1	4	0.25
SPCC663.18		2	III	1642718	1642765	-	2	1	5	0.2	0	7	0
SPCC70.6	sac32	2	III	2366152	2366194	+	1	0	8	0	0	3	0
SPCC70.6	sac32	2	III	2366152	2366194	+	3	0	3	0	0	3	0
SPCC70.07c	tmp1	3	III	2366867	2366958	-	1	0	4	0	0	5	0
SPCC70.07c	tmp1	3	III	2366867	2366958	-	2	2	4	0.5	0	5	0
SPCC70.08c		1	III	2368570	2368619	-	3	0	5	0	0	4	0
SPCC70.08c		1	III	2368570	2368619	-	2	1	6	0.166667	0	3	0
SPCC736.12c	mmi1	3	III	338179	338231	-	3	0	5	0	0	7	0
SPCC736.12c	mmi1	3	III	338179	338231	-	2	0	6	0	0	5	0
SPCC736.12c	mmi1	4	III	337986	338029	-	2	0	6	0	1	7	0.142857
SPCC736.12c	mmi1	4	III	337986	338029	-	3	0	7	0	0	7	0
SPCC737.06c	gcs2	1	III	1897216	1897323	-	3	0	3	0	0	4	0
SPCC737.06c	gcs2	1	III	1897216	1897323	-	2	0	3	0	0	4	0
SPCC737.06c	gcs2	1	III	1897216	1897323	-	1	0	3	0	0	5	0
SPCC737.06c	gcs2	2	III	1896929	1897070	-	3	0	8	0	0	10	0
SPCC737.06c	gcs2	2	III	1896929	1897070	-	1	0	6	0	0	11	0
SPCC737.06c	gcs2	2	III	1896929	1897070	-	2	0	7	0	0	7	0
SPCC737.06c	gcs2	3	III	1896305	1896345	-	2	3	23	0.130435	1	29	0.0344828
SPCC737.06c	gcs2	3	III	1896305	1896345	-	3	6	42	0.142857	1	33	0.030303
SPCC737.06c	gcs2	3	III	1896305	1896345	-	1	0	31	0	1	26	0.0384615
SPCC737.07c		1	III	1900201	1900247	-	3	0	4	0	0	2	0
SPCC737.07c		2	III	1899970	1900027	-	3	2	4	0.5	0	2	0
SPCC737.07c		3	III	1899682	1899732	-	1	1	8	0.125	1	2	0.5
SPCC737.07c		3	III	1899682	1899732	-	3	2	4	0.5	1	3	0.333333
SPCC74.1	sly1	1	III	1923249	1923311	+	3	0	3	0	0	2	0
SPCC74.1	sly1	2	III	1923581	1923681	+	3	0	4	0	0	2	0
SPCC74.1	sly1	2	III	1923581	1923681	+	2	0	2	0	0	2	0
SPCC74.1	sly1	3	III	1924770	1924811	+	1	1	10	0.1	0	11	0
SPCC74.1	sly1	3	III	1924770	1924811	+	2	0	7	0	0	6	0
SPCC74.1	sly1	3	III	1924770	1924811	+	3	0	14	0	0	13	0
SPCC74.1	sly1	4	III	1924921	1924973	+	1	2	14	0.142857	2	22	0.0909091
SPCC74.1	sly1	4	III	1924921	1924973	+	2	0	17	0	1	12	0.0833333
SPCC74.1	sly1	4	III	1924921	1924973	+	3	1	26	0.0384615	0	18	0
SPCC74.03c	ssp2	3	III	1930815	1930864	-	3	0	2	0	0	2	0
SPCC74.5	rpl2702	1	III	1939292	1939360	+	1	0	258	0	2	263	0.00760456
SPCC74.5	rpl2702	1	III	1939292	1939360	+	2	3	177	0.0169492	1	159	0.00628931
SPCC74.5	rpl2702	1	III	1939292	1939360	+	3	0	147	0	0	194	0
SPCC757.6		2	III	55780	55822	+	2	2	2	1	3	3	1
SPCC757.6		2	III	55780	55822	+	1	5	5	1	2	2	1
SPCC757.8	rrp45	1	III	62712	62762	+	2	0	2	0	0	3	0
SPCC757.8	rrp45	1	III	62712	62762	+	3	0	4	0	0	5	0
SPCC757.8	rrp45	1	III	62712	62762	+	1	0	8	0	1	5	0.2
SPCC757.8	rrp45	2	III	63163	63216	+	1	1	8	0.125	0	5	0
SPCC757.8	rrp45	2	III	63163	63216	+	3	0	4	0	0	5	0
SPCC757.8	rrp45	2	III	63163	63216	+	2	0	2	0	0	3	0
SPCC757.8	rrp45	3	III	63337	63435	+	1	1	8	0.125	1	6	0.166667
SPCC757.8	rrp45	3	III	63337	63435	+	3	1	6	0.166667	1	6	0.166667
SPCC757.8	rrp45	3	III	63337	63435	+	2	0	3	0	0	4	0
SPCC757.10	vph2	1	III	68954	69016	+	3	0	4	0	0	2	0
SPCC757.10	vph2	1	III	68954	69016	+	1	0	3	0	1	4	0.25
SPCC777.5	gtr2	1	III	1605272	1605352	+	2	0	2	0	0	2	0
SPCC777.06c		1	III	1607234	1607395	-	2	0	9	0	0	7	0
SPCC777.06c		1	III	1607234	1607395	-	1	0	6	0	0	7	0
SPCC777.06c		1	III	1607234	1607395	-	3	0	6	0	1	9	0.111111
SPCC777.7	omh3	1	III	1609508	1609641	+	3	1	2	0.5	0	2	0
SPCC777.7	omh3	2	III	1610415	1610494	+	3	0	2	0	0	2	0
SPCC777.09c	arg1	1	III	1614578	1614825	-	2	0	9	0	0	8	0
SPCC777.09c	arg1	1	III	1614578	1614825	-	3	0	16	0	0	13	0
SPCC777.09c	arg1	1	III	1614578	1614825	-	1	0	10	0	0	4	0
SPCC777.12c		1	III	1617648	1617767	-	3	0	17	0	0	16	0
SPCC777.12c		1	III	1617648	1617767	-	1	0	21	0	0	21	0
SPCC777.12c		1	III	1617648	1617767	-	2	0	13	0	1	10	0.1
SPCC777.13	vps35	1	III	1621164	1621203	+	2	0	5	0	0	2	0
SPCC777.13	vps35	2	III	1621318	1621360	+	2	1	6	0.166667	2	5	0.4
SPCC777.13	vps35	2	III	1621318	1621360	+	1	0	4	0	0	3	0
SPCC777.13	vps35	2	III	1621318	1621360	+	3	0	8	0	0	2	0
SPCC777.13	vps35	3	III	1621711	1621764	+	1	1	6	0.166667	0	5	0
SPCC777.13	vps35	3	III	1621711	1621764	+	2	1	6	0.166667	1	7	0.142857
SPCC777.13	vps35	3	III	1621711	1621764	+	3	0	9	0	0	2	0
SPCC777.13	vps35	4	III	1621823	1621869	+	2	1	26	0.0384615	2	17	0.117647
SPCC777.13	vps35	4	III	1621823	1621869	+	1	0	13	0	0	11	0
SPCC777.13	vps35	4	III	1621823	1621869	+	3	1	24	0.0416667	0	6	0
SPCC777.13	vps35	5	III	1621945	1622031	+	3	5	24	0.208333	1	6	0.166667
SPCC777.13	vps35	5	III	1621945	1622031	+	2	7	27	0.259259	2	18	0.111111
SPCC777.13	vps35	5	III	1621945	1622031	+	1	5	13	0.384615	0	12	0
SPCC777.14	prp4	1	III	1623731	1623838	+	1	0	6	0	0	6	0
SPCC777.14	prp4	1	III	1623731	1623838	+	3	1	8	0.125	0	5	0
SPCC777.14	prp4	1	III	1623731	1623838	+	2	0	6	0	1	9	0.111111
SPCC777.17c		1	III	1618920	1618968	-	2	0	4	0	0	4	0
SPCC777.17c		1	III	1618920	1618968	-	1	0	3	0	0	4	0
SPCC777.17c		1	III	1618920	1618968	-	3	1	7	0.142857	0	5	0
SPCC777.17c		2	III	1618714	1618843	-	3	1	7	0.142857	1	6	0.166667
SPCC777.17c		2	III	1618714	1618843	-	2	0	4	0	0	4	0
SPCC777.17c		2	III	1618714	1618843	-	1	0	4	0	0	4	0
SPCC794.7	lat1	1	III	262885	262970	+	1	0	3	0	0	5	0
SPCC794.7	lat1	1	III	262885	262970	+	3	0	5	0	0	3	0
SPCC794.7	lat1	2	III	263042	263092	+	1	0	6	0	0	8	0
SPCC794.7	lat1	2	III	263042	263092	+	2	0	9	0	0	4	0
SPCC794.7	lat1	2	III	263042	263092	+	3	0	6	0	0	5	0
SPCC794.8	efr3	1	III	265645	265684	+	1	0	2	0	0	3	0
SPCC825.2	gbs1	1	III	1025652	1025700	+	2	0	6	0	0	2	0
SPCC825.2	gbs1	2	III	1025785	1025840	+	2	0	6	0	0	3	0
SPCC825.2	gbs1	3	III	1025880	1025917	+	3	1	3	0.333333	0	7	0
SPCC825.2	gbs1	3	III	1025880	1025917	+	2	1	8	0.125	0	5	0
SPCC825.2	gbs1	3	III	1025880	1025917	+	1	0	7	0	0	4	0
SPCC825.2	gbs1	4	III	1026575	1026701	+	3	0	17	0	0	16	0
SPCC825.2	gbs1	4	III	1026575	1026701	+	2	1	16	0.0625	1	12	0.0833333
SPCC825.2	gbs1	4	III	1026575	1026701	+	1	1	18	0.0555556	0	10	0
SPCC825.2	gbs1	5	III	1026840	1026891	+	2	1	40	0.025	2	29	0.0689655
SPCC825.2	gbs1	5	III	1026840	1026891	+	3	2	46	0.0434783	1	38	0.0263158
SPCC825.2	gbs1	5	III	1026840	1026891	+	1	1	40	0.025	0	21	0
SPCC825.2	gbs1	6	III	1027112	1027155	+	2	3	62	0.0483871	0	40	0
SPCC825.2	gbs1	6	III	1027112	1027155	+	1	0	56	0	1	32	0.03125
SPCC825.2	gbs1	6	III	1027112	1027155	+	3	1	70	0.0142857	1	69	0.0144928
SPCC825.05c	pwi1	1	III	1032419	1032471	-	1	0	4	0	0	2	0
SPCC825.05c	pwi1	1	III	1032419	1032471	-	3	0	3	0	0	2	0
SPCC825.05c	pwi1	2	III	1032270	1032328	-	1	0	4	0	0	2	0
SPCC825.05c	pwi1	2	III	1032270	1032328	-	3	0	3	0	0	2	0
SPCC825.05c	pwi1	3	III	1031902	1031939	-	1	1	6	0.166667	0	2	0
SPCC825.05c	pwi1	3	III	1031902	1031939	-	3	0	6	0	0	2	0
SPCC825.05c	pwi1	3	III	1031902	1031939	-	2	0	2	0	0	3	0
SPCC830.6	cnb1	1	III	2192256	2192448	+	3	0	3	0	0	3	0
SPCC830.6	cnb1	1	III	2192256	2192448	+	1	2	10	0.2	0	8	0
SPCC830.6	cnb1	1	III	2192256	2192448	+	2	0	3	0	0	5	0
SPCC830.6	cnb1	2	III	2192686	2192747	+	2	0	7	0	0	8	0
SPCC830.6	cnb1	2	III	2192686	2192747	+	3	0	7	0	0	6	0
SPCC830.6	cnb1	2	III	2192686	2192747	+	1	1	14	0.0714286	0	11	0
SPCC830.6	cnb1	3	III	2192861	2192913	+	3	4	92	0.0434783	0	90	0
SPCC830.6	cnb1	3	III	2192861	2192913	+	1	9	94	0.0957447	3	75	0.04
SPCC830.6	cnb1	3	III	2192861	2192913	+	2	7	104	0.0673077	1	77	0.012987
SPCC830.08c	yop1	1	III	2196929	2197061	-	2	0	6	0	0	10	0
SPCC830.08c	yop1	1	III	2196929	2197061	-	1	0	8	0	0	5	0
SPCC830.08c	yop1	1	III	2196929	2197061	-	3	0	5	0	0	5	0
SPCC830.08c	yop1	2	III	2196523	2196645	-	3	0	20	0	0	20	0
SPCC830.08c	yop1	2	III	2196523	2196645	-	2	0	26	0	0	16	0
SPCC830.08c	yop1	2	III	2196523	2196645	-	1	1	18	0.0555556	0	10	0
SPCC830.10	ham1	1	III	2201525	2201628	+	1	0	14	0	1	11	0.0909091
SPCC830.10	ham1	1	III	2201525	2201628	+	2	0	6	0	0	4	0
SPCC830.10	ham1	1	III	2201525	2201628	+	3	0	5	0	0	5	0
SPCC830.10	ham1	2	III	2201731	2201787	+	3	1	5	0.2	0	5	0
SPCC830.10	ham1	2	III	2201731	2201787	+	1	2	14	0.142857	2	11	0.181818
SPCC830.10	ham1	2	III	2201731	2201787	+	2	1	6	0.166667	0	4	0
SPCC830.10	ham1	3	III	2201853	2201988	+	3	0	6	0	0	6	0
SPCC830.10	ham1	3	III	2201853	2201988	+	1	2	16	0.125	1	16	0.0625
SPCC830.10	ham1	3	III	2201853	2201988	+	2	0	7	0	0	7	0
SPCC830.10	ham1	4	III	2202063	2202108	+	3	0	16	0	1	13	0.0769231
SPCC830.10	ham1	4	III	2202063	2202108	+	2	0	21	0	0	22	0
SPCC830.10	ham1	4	III	2202063	2202108	+	1	1	38	0.0263158	1	31	0.0322581
SPCC830.10	ham1	5	III	2202141	2202181	+	3	2	18	0.111111	0	14	0
SPCC830.10	ham1	5	III	2202141	2202181	+	1	3	40	0.075	3	31	0.0967742
SPCC830.10	ham1	5	III	2202141	2202181	+	2	2	24	0.0833333	2	23	0.0869565
SPCC830.10	ham1	6	III	2202352	2202396	+	1	2	48	0.0416667	2	34	0.0588235
SPCC830.10	ham1	6	III	2202352	2202396	+	3	1	27	0.037037	1	20	0.05
SPCC830.10	ham1	6	III	2202352	2202396	+	2	2	30	0.0666667	2	33	0.0606061
SPCC830.11c	fap7	1	III	2203659	2203753	-	2	1	5	0.2	0	3	0
SPCC895.04c	ufe1	1	III	1001948	1002144	-	1	0	3	0	0	3	0
SPCC895.04c	ufe1	2	III	1001625	1001712	-	1	0	5	0	0	3	0
SPCC962.4	rps1201	1	III	553566	553647	+	2	3	580	0.00517241	2	363	0.00550964
SPCC962.4	rps1201	1	III	553566	553647	+	3	1	672	0.0014881	1	545	0.00183486
SPCC962.4	rps1201	1	III	553566	553647	+	1	6	730	0.00821918	2	538	0.00371747
SPCC965.3	vma8	1	III	2285114	2285153	+	1	0	6	0	0	2	0
SPCC965.3	vma8	2	III	2285272	2285530	+	1	1	7	0.142857	0	2	0
SPCC965.12	dpe2	1	III	2305993	2306048	+	1	1	5	0.2	0	2	0
SPCC970.1	rad16	3	III	516886	516935	-	3	0	2	0	0	2	0
SPCC970.1	rad16	4	III	516553	516601	-	3	0	3	0	0	2	0
SPCC970.1	rad16	5	III	516165	516203	-	3	0	3	0	0	3	0
SPCC970.1	rad16	6	III	515795	515836	-	3	0	5	0	0	5	0
SPCC970.1	rad16	7	III	515624	515668	-	3	3	7	0.428571	0	8	0
SPCC970.1	rad16	7	III	515624	515668	-	1	2	4	0.5	1	4	0.25
SPCC970.1	rad16	7	III	515624	515668	-	2	2	7	0.285714	3	6	0.5
SPCC970.1	rad16	8	III	515323	515362	-	1	1	21	0.047619	0	15	0
SPCC970.1	rad16	8	III	515323	515362	-	3	0	20	0	1	18	0.0555556
SPCC970.1	rad16	8	III	515323	515362	-	2	1	25	0.04	0	15	0
SPCC970.2	dcw1	1	III	513282	513327	-	3	0	2	0	0	2	0
SPCC970.2	dcw1	2	III	512636	512708	-	2	0	4	0	1	3	0.333333
SPCC970.2	dcw1	2	III	512636	512708	-	3	0	6	0	0	6	0
SPCC970.2	dcw1	3	III	512276	512325	-	3	0	9	0	0	8	0
SPCC970.2	dcw1	3	III	512276	512325	-	2	0	5	0	1	10	0.1
SPCC970.2	dcw1	3	III	512276	512325	-	1	0	2	0	0	2	0
SPCC970.5	rpl3601	1	III	506493	506653	-	2	0	689	0	1	514	0.00194553
SPCC970.5	rpl3601	1	III	506493	506653	-	3	1	644	0.0015528	3	753	0.00398406
SPCC970.5	rpl3601	1	III	506493	506653	-	1	3	1406	0.00213371	1	1319	0.00075815
SPCC970.9	sec8	4	III	493739	493779	-	1	1	3	0.333333	0	2	0
SPCC970.9	sec8	5	III	493550	493599	-	2	0	2	0	0	2	0
SPCC970.9	sec8	5	III	493550	493599	-	3	0	2	0	0	2	0
SPCC970.9	sec8	5	III	493550	493599	-	1	1	5	0.2	0	3	0
SPCC970.9	sec8	6	III	493063	493107	-	1	3	8	0.375	0	5	0
SPCC970.9	sec8	6	III	493063	493107	-	2	0	3	0	1	6	0.166667
SPCC970.9	sec8	6	III	493063	493107	-	3	1	3	0.333333	0	4	0
SPCC970.9	sec8	7	III	492785	492831	-	1	0	9	0	0	6	0
SPCC970.9	sec8	7	III	492785	492831	-	3	0	3	0	0	5	0
SPCC970.9	sec8	7	III	492785	492831	-	2	0	4	0	0	7	0
SPCC970.9	sec8	8	III	491283	491427	-	3	0	4	0	0	6	0
SPCC970.9	sec8	8	III	491283	491427	-	1	0	12	0	0	6	0
SPCC970.9	sec8	8	III	491283	491427	-	2	0	4	0	0	8	0
SPCC970.11c	wtf9	5	III	488387	488436	+	2	1	3	0.333333	0	4	0
SPCC970.11c	wtf9	5	III	488387	488436	+	3	0	2	0	0	2	0
SPCP1E11.3	mug170	2	III	2395613	2395670	+	2	0	5	0	0	3	0
SPCP1E11.3	mug170	3	III	2396003	2396047	+	1	0	2	0	0	5	0
SPCP1E11.3	mug170	3	III	2396003	2396047	+	2	0	5	0	0	5	0
SPCP1E11.3	mug170	3	III	2396003	2396047	+	3	0	2	0	0	6	0
SPCP1E11.04c	pal1	1	III	2397738	2397983	-	1	0	4	0	1	3	0.333333
SPCP1E11.8	nsa2	1	III	2406444	2406503	+	2	0	7	0	0	2	0
SPCP1E11.8	nsa2	1	III	2406444	2406503	+	1	0	9	0	0	9	0
SPCP1E11.8	nsa2	2	III	2406624	2406754	+	2	1	7	0.142857	0	2	0
SPCP1E11.8	nsa2	2	III	2406624	2406754	+	1	2	12	0.166667	0	10	0
SPCP1E11.09c	rpp103	1	III	2408070	2408224	-	2	0	26	0	0	24	0
SPCP1E11.09c	rpp103	1	III	2408070	2408224	-	3	0	21	0	0	36	0
SPCP1E11.09c	rpp103	1	III	2408070	2408224	-	1	2	30	0.0666667	0	19	0
SPCP25A2.3	tho1	2	III	1183941	1183995	+	2	2	4	0.5	0	5	0
SPCP31B10.4	psg2	1	III	527666	527750	+	3	0	8	0	0	4	0
SPCP31B10.4	psg2	1	III	527666	527750	+	1	0	5	0	0	8	0
SPCP31B10.4	psg2	1	III	527666	527750	+	2	0	7	0	0	5	0
SPCP31B10.4	psg2	2	III	528093	528189	+	3	0	8	0	0	9	0
SPCP31B10.4	psg2	2	III	528093	528189	+	2	0	7	0	0	5	0
SPCP31B10.4	psg2	2	III	528093	528189	+	1	0	9	0	0	12	0
SPCP31B10.08c	rpl35a	1	III	540377	540566	-	3	0	149	0	0	241	0
SPCP31B10.08c	rpl35a	1	III	540377	540566	-	2	0	217	0	0	216	0
SPCP31B10.08c	rpl35a	1	III	540377	540566	-	1	1	198	0.00505051	1	220	0.00454546
SPCPB16A4.04c	trm8	1	III	952034	952090	-	1	0	19	0	0	7	0
SPCPB16A4.04c	trm8	1	III	952034	952090	-	3	0	6	0	0	15	0
SPCPB16A4.04c	trm8	1	III	952034	952090	-	2	0	9	0	0	6	0
SPCPB16A4.04c	trm8	2	III	951842	951974	-	1	2	43	0.0465116	3	34	0.0882353
SPCPB16A4.04c	trm8	2	III	951842	951974	-	3	3	22	0.136364	2	39	0.0512821
SPCPB16A4.04c	trm8	2	III	951842	951974	-	2	2	26	0.0769231	0	22	0
SPCPB16A4.7	smp4	1	III	955818	955867	+	3	0	10	0	0	7	0
SPCPB16A4.7	smp4	1	III	955818	955867	+	1	0	4	0	0	3	0
